# Unlocking the Bile Acid Universe: Advanced Workflows and a Multidimensional Library of 280 Unique Species

**DOI:** 10.64898/2026.02.18.706700

**Authors:** Guozhi Zhang, Emily C. Vincent, Sadie M. Disselkoen, James N. Dodds, Quentin DuVal-Smith, Abubaker Patan, Ipsita Mohanty, Victoria Deleray, Jian Zhang, Paul A. Thiessen, Evan E. Bolton, Emma L. Schymanski, Pieter C. Dorrestein, Casey M. Theriot, Erin S. Baker

## Abstract

Microbes and bile acids are tightly intertwined, especially in the gut. While the liver produces primary bile acids from cholesterol, gut bacteria transform these into diverse secondary forms which act as powerful signaling molecules, influencing host metabolism and immune function. Since bile acid changes are increasingly linked to health and disease, their accurate measurement in the gut and circulation is essential. Analytical evaluations, however, remain challenging as many bile acids co-elute in liquid chromatography (LC), share identical precursor masses in mass spectrometry (MS), and produce similar tandem mass spectrometry (MS/MS) spectra. As a result, conventional LC-MS/MS workflows struggle to differentiate bile acids, motivating the addition of orthogonal separations such as ion mobility spectrometry (IMS). Here, we assess optimal bile acid extraction parameters for stool, serum, and plasma; compare LC conditions; and assess electrospray ionization performance across polarities. Additionally, we created a multidimensional reference library containing LC retention times, IMS collision cross section values, and accurate precursor masses for 280 unique bile acids (264 endogenous and 16 deuterium-labeled species) including unconjugated, host-conjugated, and microbially conjugated bile acids. This multidimensional library empowers bile acid identification in complex samples and enables a more comprehensive exploration of their biological roles and disease associations.

## Supplementary_Tables for "Unlocking the Bile Acid Universe: Advanced Workflows and a Multidimensional Library of 280 Unique Species"

### Sheet: Table of contents
Supplementary table for
Unlocking the Bile Acid Universe: Advanced Workflows and a Multidimensional Library of 280 Unique Species
Guozhi Zhang1, Emily C. Vincent1, Sadie M. Disselkoen1, James N. Dodds1, Quentin DuVal-Smith1, Abubaker Patan2, Ipsita Mohanty2, Victoria Deleray2, Jian Zhang3, Paul A. Thiessen3, Evan E. Bolton3, Emma L. Schymanski4, Pieter C. Dorrestein2, Casey M. Theriot5, Erin S. Baker1*
1Department of Chemistry, University of North Carolina at Chapel Hill, Chapel Hill, NC, 27514, United States.
2Collaborative Mass Spectrometry Innovation Center, Skaggs School of Pharmacy and Pharmaceutical Sciences, Departments of Pharmacology and Pediatrics, University of California at San Diego, La Jolla, California 92093, United States.
3National Center for Biotechnology Information, National Library of Medicine, National Institutes of Health, Bethesda, MD 20894, USA
4Luxembourg Centre for Systems Biomedicine, University of Luxembourg, 6 Avenue du Swing, 4367, Belvaux, Luxembourg
5Department of Population Health and Pathobiology, North Carolina State University, Raleigh, NC, 27607, United States.
*Corresponding author: Erin S. Baker (erinmsb@unc.edu)
Table of contents
Table of contents
S1	Positive mode library
S2	Negative mode library
S3	Structural info
S4	Extraction Solvent Optimization for Stool
S5	Stool Mass for Extraction Optimization
S6	Extraction Solvent Optimization for Plasma
S7	LC conditions
S8	MS parameter

### Sheet: Table S1. Positive mode library
Molecule List Name	Precursor Name	Precursor Formula	Precursor Adduct	Precursor Charge	Precursor m/z	Explicit Collision Cross Section (sq A)	Label Type	Res_N_RT (min)	Res_FA_RT (min)	CSH_FA_RT (min)
Quant Bile Acids	CA	C24H40O5	[M+NH4]	1	426.321	199.48		6.15	7.41	5.32
Quant Bile Acids	CA	C24H40O5	[M+Na]	1	431.277	197.612			7.41	5.32
Quant Bile Acids	CA	C24H36D4O5	[M+Na]	1	435.302	197.466	heavy	6.14	7.42333	5.3
Quant Bile Acids	CA	C24H36D4O5	[M+NH4]	1	430.347	198.784	heavy	6.14	7.42333	5.3
Quant Bile Acids	GCA	C26H43NO6	[M+H]	1	466.316	199.334		4.37	6.37667	4.76
Quant Bile Acids	GCA	C26H43NO6	[M+Na]	1	488.298	201.777		4.37	6.37667	4.76
Quant Bile Acids	GCA	C26H39D4NO6	[M+H]	1	470.341	199.003	heavy	5.48	6.35	4.75
Quant Bile Acids	GCA	C26H39D4NO6	[M+Na]	1	492.323	201.519	heavy	5.48	6.35	4.75
Quant Bile Acids	GCDCA	C26H43NO5	[M+Na]	1	472.303	203.316		6.81	7.56	5.39
Quant Bile Acids	GCDCA	C26H39D4NO5	[M+Na]	1	476.328	203.146	heavy	6.79	7.56	5.26
Quant Bile Acids	GDCA	C26H43NO5	[M+H]	1	450.321	209.265		7.11	7.85667	5.525
Quant Bile Acids	GDCA	C26H43NO5	[M+Na]	1	472.303	203.159		7.11	7.85667	5.53
Quant Bile Acids	GDCA	C26H39D4NO5	[M+H]	1	454.347	208.629	heavy	7.1	7.84333	5.50667
Quant Bile Acids	GDCA	C26H39D4NO5	[M+Na]	1	476.328	203.332	heavy	7.1	7.84333	5.50667
Quant Bile Acids	GLCA	C26H43NO4	[M+H]	1	434.326	200.548		8.06	8.65	6.29667
Quant Bile Acids	GLCA	C26H43NO4	[M+Na]	1	456.308	205.829		8.06	8.65	6.29667
Quant Bile Acids	GLCA	C26H39D4NO4	[M+H]	1	438.352	200.273	heavy	8.01	8.65333	6.29333
Quant Bile Acids	GLCA	C26H39D4NO4	[M+Na]	1	460.334	205.817	heavy	8.01	8.65333	6.29333
Quant Bile Acids	GUDCA	C26H43NO5	[M+Na]	1	472.303	207.467		4.93	5.78	4.77
Quant Bile Acids	GUDCA	C26H39D4NO5	[M+Na]	1	476.328	207.875	heavy	4.92	5.73	4.76667
Quant Bile Acids	TCA	C26H45NO7S	[M+H]	1	516.299	214.162		5.5	5.81	5.32
Quant Bile Acids	TCA	C26H45NO7S	[M+NH4]	1	533.326	214.035		5.5	5.81	5.32
Quant Bile Acids	TCA	C26H45NO7S	[M+Na]	1	538.281	211.515		5.5	5.81	5.32
Quant Bile Acids	TCA	C26H41D4NO7S	[M+H]	1	520.324	213.754	heavy	5.61	5.42	5.31667
Quant Bile Acids	TCA	C26H41D4NO7S	[M+NH4]	1	537.351	213.889	heavy	5.61	5.42	5.31667
Quant Bile Acids	TCA	C26H41D4NO7S	[M+Na]	1	542.306	213.889	heavy	5.61	5.42	5.31667
Quant Bile Acids	TCDCA	C26H45NO6S	[M+Na]	1	522.286	207.691		6.95	7.00667	6.07
Quant Bile Acids	TCDCA	C26H41D4NO6S	[M+Na]	1	526.311	208.248	heavy	6.97	6.72	6.06
Quant Bile Acids	TDCA	C26H45NO6S	[M+H]	1	500.304	205.871		7.23	7.31333	6.29333
Quant Bile Acids	TDCA	C26H45NO6S	[M+Na]	1	522.286	211.194		7.23	7.32	6.29333
Quant Bile Acids	TDCA	C26H41D4NO6S	[M+H]	1	504.329	205.887	heavy	7.23	6.99	6.29333
Quant Bile Acids	TDCA	C26H41D4NO6S	[M+Na]	1	526.311	210.99	heavy	7.23	6.99	6.29333
Quant Bile Acids	TLCA	C26H45NO5S	[M+Na]	1	506.291	212.356		8.146	8.62	7.348
Quant Bile Acids	TLCA	C26H41D4NO5S	[M+Na]	1	510.316	212.23	heavy	8.23	8.16	7.35333
Quant Bile Acids	TUDCA	C26H45NO6S	[M+Na]	1	522.286	214.634		5.11	5.02	5.2
Quant Bile Acids	TUDCA	C26H41D4NO6S	[M+Na]	1	526.311	214.428	heavy	5.1	4.76	5.31667
Quant Bile Acids	βMCA	C24H40O5	[M+NH4]	1	426.321	213.824		4.75	6.15	4.98
Quant Bile Acids	βMCA	C24H40O5	[M+Na]	1	431.277	217.019		4.75	6.15	4.98
Quant Bile Acids	βMCA	C24H35D5O5	[M+Na]	1	436.308	217.111	heavy	4.74	6.12	4.94
Deuterated Bile Acids	CA_d4	C24H36D4O5	[M+Na]	1	435.302	197.466		6.14	7.42333	5.3
Deuterated Bile Acids	CA_d4	C24H36D4O5	[M+NH4]	1	430.347	198.784		6.14	7.42333	5.3
Deuterated Bile Acids	CDCA_d4	C24H36D4O4	[M+Na]	1	419.307	198.27			8.51	6.12
Deuterated Bile Acids	DCA_d4	C24H36D4O4	[M+Na]	1	419.307	198.819		7.95		6.23
Deuterated Bile Acids	DCA_d4	C24H36D4O4	[M+NH4]	1	414.352	198.043		7.95	8.65333	6.23
Deuterated Bile Acids	GCA_d4	C26H39D4NO6	[M+H]	1	470.341	199.003		5.48	6.35	4.75
Deuterated Bile Acids	GCA_d4	C26H39D4NO6	[M+Na]	1	492.323	201.519		5.48	6.35	4.75
Deuterated Bile Acids	GCDCA_d4	C26H39D4NO5	[M+Na]	1	476.328	203.146		6.79	7.56	5.26
Deuterated Bile Acids	GDCA_d4	C26H39D4NO5	[M+H]	1	454.347	208.629		7.1	7.84333	5.50667
Deuterated Bile Acids	GDCA_d4	C26H39D4NO5	[M+Na]	1	476.328	203.332		7.1	7.84333	5.50667
Deuterated Bile Acids	GLCA_d4	C26H39D4NO4	[M+H]	1	438.352	200.273		8.01	8.65333	6.29333
Deuterated Bile Acids	GLCA_d4	C26H39D4NO4	[M+Na]	1	460.334	205.817		8.01	8.65333	6.29333
Deuterated Bile Acids	GUDCA_d4	C26H39D4NO5	[M+Na]	1	476.328	207.875		4.92	5.73	4.76667
Deuterated Bile Acids	TCA_d4	C26H41D4NO7S	[M+H]	1	520.324	213.754		5.61	5.42	5.31667
Deuterated Bile Acids	TCA_d4	C26H41D4NO7S	[M+NH4]	1	537.351	213.889		5.61	5.42	5.31667
Deuterated Bile Acids	TCA_d4	C26H41D4NO7S	[M+Na]	1	542.306	213.889		5.61	5.42	5.31667
Deuterated Bile Acids	TCDCA_d4	C26H41D4NO6S	[M+Na]	1	526.311	208.248		6.97	6.72	6.06
Deuterated Bile Acids	TDCA_d4	C26H41D4NO6S	[M+H]	1	504.329	205.887		7.23	6.99	6.29333
Deuterated Bile Acids	TDCA_d4	C26H41D4NO6S	[M+Na]	1	526.311	210.99		7.23	6.99	6.29333
Deuterated Bile Acids	TLCA_d4	C26H41D4NO5S	[M+Na]	1	510.316	212.23		8.23	8.16	7.35333
Deuterated Bile Acids	TUDCA_d4	C26H41D4NO6S	[M+Na]	1	526.311	214.428		5.1	4.76	5.31667
Deuterated Bile Acids	βMCA_d5	C24H35D5O5	[M+Na]	1	436.308	217.111		4.74	6.12	4.94
Canonical Bile Acids	23-nor-DCA	C23H38O4	[M+Na]	1	401.266	200.496		6.59	8.06333	5.81333
Canonical Bile Acids	3,7,12-keto-DCA	C24H34O5	[M+H]	1	403.248	195.545		3.66	4.44667	4.71333
Canonical Bile Acids	3,7,12-keto-DCA	C24H34O5	[M+NH4]	1	420.274	195.14		3.66	4.44667	4.71333
Canonical Bile Acids	3,7,12-keto-DCA	C24H34O5	[M+Na]	1	425.23	194.822		3.66	4.44667	4.71333
Canonical Bile Acids	3-keto cholanic acid	C24H38O3	[M+NH4]	1	392.316	196.856		8.97	9.37667	7.35667
Canonical Bile Acids	3-keto cholanic acid	C24H38O3	[M+Na]	1	397.271	193.52		8.97	9.37667	7.35667
Canonical Bile Acids	3-keto cholanic acid (a)	C24H38O3	[M+H]	1	375.289	198.352		8.97	9.37667	7.35667
Canonical Bile Acids	3-keto cholanic acid (b)	C24H38O3	[M+H]	1	375.289	186.646		8.97	9.37667	7.35667
Canonical Bile Acids	3keto-CA	C24H38O5	[M+H]	1	407.279	196.2		5.4		5.26
Canonical Bile Acids	3keto-CA	C24H38O5	[M+NH4]	1	424.306	195.5		5.4	6.86	5.26
Canonical Bile Acids	3keto-CA	C24H38O5	[M+Na]	1	429.261	192.896		5.4	6.86	5.26
Canonical Bile Acids	3ß-DCA	C24H40O4	[M+Na]	1	415.282	206.342		6.16	7.64	5.79
Canonical Bile Acids	3α-OH-12-keto LCA	C24H38O4	[M+Na]	1	413.266	203.345		6.4	7.77	5.81333
Canonical Bile Acids	3α-OH-12-keto LCA (a)	C24H38O4	[M+H]	1	391.284	195.344		6.4	7.77	5.81333
Canonical Bile Acids	3α-OH-12-keto LCA (b)	C24H38O4	[M+H]	1	391.284	181.161			7.77	5.81
Canonical Bile Acids	3α-OH-7,12-diketoCA	C24H36O5	[M+H]	1	405.264	196.522		4.02	4.75667	4.60667
Canonical Bile Acids	3α-OH-7,12-diketoCA	C24H36O5	[M+Na]	1	427.245	204.929		4.02	4.75667	4.60667
Canonical Bile Acids	3β-OH-7-keto-cholenic acid	C24H36O4	[M+H]	1	389.269	196.389		5.17	6.77	5.42
Canonical Bile Acids	3β-OH-7-keto-cholenic acid	C24H36O4	[M+Na]	1	411.251	201.529		5.17	6.77	5.45667
Canonical Bile Acids	5α-cholanic acid-3,6-dione	C24H36O4	[M+H]	1	389.269	209.154		5.69	7.27333	5.89667
Canonical Bile Acids	5α-cholanic acid-3,6-dione	C24H36O4	[M+NH4]	1	406.295	209.664		5.69	7.27333	5.89667
Canonical Bile Acids	5α-cholanic acid-3,6-dione (a)	C24H36O4	[M+Na]	1	411.251	212.391		5.69	7.27333	5.89667
Canonical Bile Acids	5α-cholanic acid-3,6-dione (b)	C24H36O4	[M+Na]	1	411.251	204.154		5.69	7.27333	5.89667
Canonical Bile Acids	5α-cholanic acid-3,6-dione (c)	C24H36O4	[M+Na]	1	411.251	185.512		5.69	7.27333	5.89667
Canonical Bile Acids	7-keto DCA	C24H38O5	[M+H]	1	407.279	197.693		4.8	6.22	4.92667
Canonical Bile Acids	7-keto DCA (1)	C24H38O5	[M+NH4]	1	424.306	199.528		4.8	6.14	4.92667
Canonical Bile Acids	7-keto DCA (1)	C24H38O5	[M+Na]	1	429.261	200.195		4.8	6.24	4.92667
Canonical Bile Acids	7-keto DCA (2)	C24H38O5	[M+NH4]	1	424.306	199.674			6.05
Canonical Bile Acids	7-keto DCA (2)	C24H38O5	[M+Na]	1	429.261	204.867			6.08
Canonical Bile Acids	7-keto LCA (1)	C24H38O4	[M+H]	1	391.284	188.979		6.22	7.55333	5.73
Canonical Bile Acids	7-keto LCA (1)	C24H38O4	[M+Na]	1	413.266	201.221		6.22	7.55333	5.73
Canonical Bile Acids	7-keto LCA (2)	C24H38O4	[M+H]	1	391.284	198.974		6.47	7.77	5.86
Canonical Bile Acids	7-keto LCA (2)	C24H38O4	[M+Na]	1	413.266	201.265		6.47	7.77	5.86
Canonical Bile Acids	AlloLCA (a)	C24H40O3	[M+Na]	1	399.287	214.27		9	9.42	7.29
Canonical Bile Acids	AlloLCA (b)	C24H40O3	[M+Na]	1	399.287	188.9			9.42	7.29
Canonical Bile Acids	αMCA	C24H40O5	[M+NH4]	1	426.321	211.856		4.67	6	4.85
Canonical Bile Acids	αMCA	C24H40O5	[M+Na]	1	431.277	214.584		4.67	6	4.83
Canonical Bile Acids	Cholenic acid	C24H38O3	[M+NH4]	1	392.316	204.1		7.92	8.71
Canonical Bile Acids	Cholenic acid (a)	C24H38O3	[M+Na]	1	397.271	219.459		7.92	8.71	6.84
Canonical Bile Acids	Cholenic acid (b)	C24H38O3	[M+Na]	1	397.271	184.1			8.71
Canonical Bile Acids	GHCA	C26H43NO6	[M+H]	1	466.316	199.678		4.74	5.54333	4.51667
Canonical Bile Acids	GHCA	C26H43NO6	[M+Na]	1	488.298	207.392		4.74	5.54333	4.51667
Canonical Bile Acids	GHDCA	C26H43NO5	[M+Na]	1	472.303	207.793		5.05	6.04667
Canonical Bile Acids	HCA	C24H40O5	[M+Na]	1	431.277	210.108		5.4	6.88	5.14
Canonical Bile Acids	isoDCA	C24H40O4	[M+H]	1	393.3	197.876			9.02	6.81333
Canonical Bile Acids	isoDCA	C24H40O4	[M+NH4]	1	410.326	197.479		8.66	9.02	6.81
Canonical Bile Acids	isoDCA	C24H40O4	[M+Na]	1	415.282	199.423		8.66	9.02	6.81
Canonical Bile Acids	isoLCA (a)	C24H40O3	[M+Na]	1	399.287	218.83		8.4	8.94	7.15
Canonical Bile Acids	isoLCA (b)	C24H40O3	[M+Na]	1	399.287	188.129			8.94
Canonical Bile Acids	Murocholic acid	C24H40O4	[M+Na]	1	415.282	216.732		5	6.54	5.3
Canonical Bile Acids	Murocholic acid	C24H40O4	[M+NH4]	1	410.326	214.179		5
Canonical Bile Acids	TαMCA	C26H45NO7S	[M+H]	1	516.299	213.1		4.4		4.65
Canonical Bile Acids	TαMCA	C26H45NO7S	[M+Na]	1	538.281	213.514		4.4	3.96	4.65
Canonical Bile Acids	TβMCA	C26H45NO7S	[M+H]	1	516.299	219.397		4.44	4.03	4.75333
Canonical Bile Acids	TβMCA	C26H45NO7S	[M+NH4]	1	533.326	219		4.44		4.75333
Canonical Bile Acids	TβMCA	C26H45NO7S	[M+Na]	1	538.281	218.016		4.44	4.03	4.75333
Canonical Bile Acids	THCA	C26H45NO7S	[M+H]	1	516.299	209.437		4.9	4.5	4.72
Canonical Bile Acids	THCA	C26H45NO7S	[M+NH4]	1	533.326	212.845		4.9		4.72
Canonical Bile Acids	THCA	C26H45NO7S	[M+Na]	1	538.281	215.257		4.9	4.5	4.72
Canonical Bile Acids	THDCA	C26H45NO6S	[M+Na]	1	522.286	214.949			4.91	5.3
Canonical Bile Acids	TwMCA (1)	C26H45NO7S	[M+H]	1	516.299	212.832		4.34	3.92	4.59
Canonical Bile Acids	TwMCA (1)	C26H45NO7S	[M+Na]	1	538.281	217.796		4.34	3.92	4.59
Canonical Bile Acids	TwMCA (2)	C26H45NO7S	[M+H]	1	516.299	209.292				4.94
Canonical Bile Acids	TwMCA (2)	C26H45NO7S	[M+Na]	1	538.281	215.605				4.94
Canonical Bile Acids	wMCA	C24H40O5	[M+Na]	1	431.277	219.503		4.65	5.94	4.76
Canonical Bile Acids	3α,7ß-OH-26,26-dimethyl-Tau-Cholanic Acid	C28H49NO6S	[M+Na]	1	550.317	221.8		6.25
Canonical Bile Acids	3α,7ß-OH-Tau-N-methyl-Cholanic Acid	C27H47NO6S	[M+Na]	1	536.302	217.2		5.85
Canonical Bile Acids	12α-OH-Tau-Cholanic Acid	C26H45NO5S	[M+Na]	1	506.291	218.5		9.29
Canonical Bile Acids	3,7-OH,12-keto-Cholanic Acid	C24H38O5	[M+H]	1	407.279	197.9		5.16
Canonical Bile Acids	3,7-OH,12-keto-Cholanic Acid	C24H38O5	[M+Na]	1	429.261	205.4		5.16
Canonical Bile Acids	3α-OH-NMethyl-Tau-Cholanic Acid	C27H47NO5S	[M+Na]	1	520.307	214.8		8.86
Canonical Bile Acids	3,7α,12ß-OH-Cholanic Acid	C24H40O5	[M+NH4]	1	426.321	199.7		6.63
Canonical Bile Acids	3,7α,12ß-OH-Cholanic Acid	C24H40O5	[M+Na]	1	431.277	211.2		4.4
Canonical Bile Acids	3,7α-OH,12-keto-Tau-Cholanic Acid	C26H43NO7S	[M+H]	1	514.283	205.9		4.88
Canonical Bile Acids	3,7α-OH,12-keto-Tau-Cholanic Acid	C26H43NO7S	[M+Na]	1	536.265	210.6		4.88
Canonical Bile Acids	3α,7ß-OH-Tau-N-benzyl-Cholanic Acid	C33H51NO6S	[M+Na]	1	612.333	239.257		7.97
Canonical Bile Acids	7α-OH-Cholanic Acid	C24H40O3	[M+NH4]	1	394.332	200.3		10.2
Canonical Bile Acids	7α-OH-Cholanic Acid	C24H40O3	[M+Na]	1	399.287	198.1		10.2
Canonical Bile Acids	7ß-OH-Cholanic Acid	C24H40O3	[M+Na]	1	399.287	202.635		9.69
Canonical Bile Acids	3,12ß-OH, 22,23-nor-Cholanic Acid	C22H36O4	[M+Na]	1	387.251	209.593		4.63
Canonical Bile Acids	3,6α-OH-23-nor-Cholanic Acid	C23H38O4	[M+Na]	1	401.266	203.722		4.85
Canonical Bile Acids	3,6,7α-OH-Gly-Cholanic Acid	C26H43NO6	[M+H]	1	466.316	199.7		5.06
Canonical Bile Acids	3,6,7α-OH-Gly-Cholanic Acid	C26H43NO6	[M+Na]	1	488.298	207.5		5.06
Canonical Bile Acids	3,7α-OH,12-keto-Gly-Cholanic Acid	C26H41NO6	[M+Na]	1	486.283	206.6		4.77
Canonical Bile Acids	3,7α-OH,12-keto-Gly-Cholanic Acid (a)	C26H41NO6	[M+H]	1	464.301	203.8		4.77
Canonical Bile Acids	3,7α-OH,12-keto-Gly-Cholanic Acid (b)	C26H41NO6	[M+H]	1	464.301	220.4		4.77
Canonical Bile Acids	3ß,12α-OH-Gly-Cholanic Acid	C26H43NO5	[M+H]	1	450.321	218.8		5.7
Canonical Bile Acids	3ß,12α-OH-Gly-Cholanic Acid	C26H43NO5	[M+Na]	1	472.303	215		5.7
Canonical Bile Acids	3 keto,7α-OH-Gly-Cholanic Acid	C26H41NO5	[M+H]	1	448.306	197.7		6.7
Canonical Bile Acids	3 keto,7α-OH-Gly-Cholanic Acid	C26H41NO5	[M+NH4]	1	465.332	204.4		6.7
Canonical Bile Acids	3 keto,7α-OH-Gly-Cholanic Acid	C26H41NO5	[M+Na]	1	470.288	201.6		6.7
Canonical Bile Acids	3α-OH, 23-nor-Tau-Cholanic Acid	C25H43NO7S	[M+NH4]	1	519.31	212		4.77
Canonical Bile Acids	3α-OH, 23-nor-Tau-Cholanic Acid (a)	C25H43NO7S	[M+H]	1	502.283	206.3		4.76
Canonical Bile Acids	3α-OH, 23-nor-Tau-Cholanic Acid (b)	C25H43NO7S	[M+Na]	1	524.265	210.2		4.77
Canonical Bile Acids	3α-OH, 7-keto-Cholanic Acid	C26H43NO6S	[M+H]	1	498.288	208.5		5.89
Canonical Bile Acids	3α-OH, 7-keto-Cholanic Acid	C26H43NO6S	[M+NH4]	1	515.315	209		5.89
Canonical Bile Acids	3α-OH, 7-keto-Cholanic Acid	C26H43NO6S	[M+Na]	1	520.27	207.8		5.89
Canonical Bile Acids	3,7ß-OH-Tau-Cholanic Acid	C26H45NO6S	[M+Na]	1	522.286	220.5		4.77
Canonical Bile Acids	3,7,12-keto-TCA	C26H39NO7S	[M+H]	1	510.252	205		3.86
Canonical Bile Acids	3,7,12-keto-TCA	C26H39NO7S	[M+NH4]	1	527.279	211.5		3.86
Canonical Bile Acids	3,7,12-keto-TCA	C26H39NO7S	[M+Na]	1	532.234	208.9		3.86
Canonical Bile Acids	7ß-OH-Tau-Cholanic Acid	C26H45NO5S	[M+Na]	1	506.291	217		8.98
7-keto-LCA Conjugates	Ala_7OLCA (1)	C27H43NO5	[M+H]	1	462.321	206.042		5.54	6.73333	5.21
7-keto-LCA Conjugates	Ala_7OLCA (1)	C27H43NO5	[M+Na]	1	484.303	211.72		5.54	6.73333	5.21
7-keto-LCA Conjugates	Ala_7OLCA (2)	C27H43NO5	[M+H]	1	462.321	205.62		5.62	6.89333	5.42
7-keto-LCA Conjugates	Ala_7OLCA (2)	C27H43NO5	[M+Na]	1	484.303	209.569		5.62	6.89333	5.42
7-keto-LCA Conjugates	Ala_7OLCA(3)	C27H43NO5	[M+H]	1	462.321	209.324			7.02333
7-keto-LCA Conjugates	Ala_7OLCA(3)	C27H43NO5	[M+Na]	1	484.303	211.043			7.02333
7-keto-LCA Conjugates	Arg_7OLCA	C30H50N4O5	[M+H]	1	547.385	224.114		5.7	4.39667	3.8
7-keto-LCA Conjugates	Arg_7OLCA	C30H50N4O5	[M+Na]	1	569.367	225.974		5.7	4.39667	3.8
7-keto-LCA Conjugates	Asn_7OLCA	C28H44N2O6	[M+H]	1	505.327	207.307		4.93	5.58667	4.6
7-keto-LCA Conjugates	Asn_7OLCA	C28H44N2O6	[M+Na]	1	527.309	213.262		4.93	5.58667	4.6
7-keto-LCA Conjugates	Asp_7OLCA	C28H43NO7	[M+H]	1	506.311	213.441		4.32	6.05	4.85
7-keto-LCA Conjugates	Asp_7OLCA	C28H43NO7	[M+Na]	1	528.293	211.857		4.32	6.05	4.85
7-keto-LCA Conjugates	GABA_7OLCA	C28H45O5N	[M+H]	1	476.337	206.216		5.66	6.65667	5.1
7-keto-LCA Conjugates	GABA_7OLCA	C28H45O5N	[M+Na]	1	498.319	208.943		5.66	6.65667	5.1
7-keto-LCA Conjugates	Gln_7OLCA (1)	C29H46N2O6	[M+H]	1	519.343	211.833		5.01	5.67333	4.6
7-keto-LCA Conjugates	Gln_7OLCA (1)	C29H46N2O6	[M+Na]	1	541.325	215.499		5.01	5.67333	4.6
7-keto-LCA Conjugates	Gln_7OLCA (2)	C29H46N2O6	[M+H]	1	519.343	216.51				4.9
7-keto-LCA Conjugates	Gln_7OLCA (2)	C29H46N2O6	[M+Na]	1	541.325	218.414				4.9
7-keto-LCA Conjugates	Glu_7OLCA	C29H45NO7	[M+H]	1	520.327	211.236		4.31	6.17	4.9
7-keto-LCA Conjugates	Glu_7OLCA	C29H45NO7	[M+Na]	1	542.309	213.901		4.31	6.17	4.9
7-keto-LCA Conjugates	His_7OLCA	C30H45N3O5	[M+H]	1	528.343	218.392		5.25	4.26667	3.8
7-keto-LCA Conjugates	His_7OLCA	C30H45N3O5	[M+Na]	1	550.325	220.38				3.8
7-keto-LCA Conjugates	Ile_7OLCA (1)	C30H49NO5	[M+H]	1	504.368	219.014			8.12	5.858
7-keto-LCA Conjugates	Ile_7OLCA (1)	C30H49NO5	[M+Na]	1	526.35	224.701			8.12	5.9
7-keto-LCA Conjugates	Ile_7OLCA (2)	C30H49NO5	[M+H]	1	504.368	216.156		7.27	8.28333	5.95
7-keto-LCA Conjugates	Ile_7OLCA (2)	C30H49NO5	[M+Na]	1	526.35	223.744		7.27	8.27	5.95
7-keto-LCA Conjugates	Leu_7OLCA (1)	C30H49NO5	[M+H]	1	504.368	219.555		7.36	8.43333	6.25
7-keto-LCA Conjugates	Leu_7OLCA (1)	C30H49NO5	[M+Na]	1	526.35	226.315		7.36	8.43333	6.25
7-keto-LCA Conjugates	Leu_7OLCA (2)	C30H49NO5	[M+H]	1	504.368	219.6			8.54
7-keto-LCA Conjugates	Leu_7OLCA (2)	C30H49NO5	[M+Na]	1	526.35	223.272			8.54
7-keto-LCA Conjugates	Met_7OLCA (1)	C29H47NO5S	[M+H]	1	522.325	215.444		6.6	7.63333	5.6
7-keto-LCA Conjugates	Met_7OLCA (1)	C29H47NO5S	[M+Na]	1	544.307	226.534		6.6	7.63333	5.6
7-keto-LCA Conjugates	Met_7OLCA (2)	C29H47NO5S	[M+H]	1	522.325	214.607			7.76333
7-keto-LCA Conjugates	Met_7OLCA (2)	C29H47NO5S	[M+Na]	1	544.307	221.705			7.76333
7-keto-LCA Conjugates	Phe_7OLCA (1)	C33H47NO5	[M+H]	1	538.353	219.61		7.49	8.33	5.99
7-keto-LCA Conjugates	Phe_7OLCA (1)	C33H47NO5	[M+Na]	1	560.335	230.853		7.49	8.33	5.99
7-keto-LCA Conjugates	Pro_7OLCA (1)	C29H45NO5	[M+Na]	1	510.319	217.591		5.8	7.54667	5.51
7-keto-LCA Conjugates	Pro_7OLCA (1) (a)	C29H45NO5	[M+H]	1	488.337	209.795		5.8	7.54667	5.51
7-keto-LCA Conjugates	Pro_7OLCA (1) (b)	C29H45NO5	[M+H]	1	488.337	223.081		5.8	7.54667	5.51
7-keto-LCA Conjugates	Pro_7OLCA (2)	C29H45NO5	[M+H]	1	488.337	213.008			7.72	5.77
7-keto-LCA Conjugates	Pro_7OLCA (2)	C29H45NO5	[M+Na]	1	510.319	219.037			7.72	5.77
7-keto-LCA Conjugates	Ser_7OLCA	C27H43NO6	[M+H]	1	478.316	202.342		5.1	5.93333	4.77
7-keto-LCA Conjugates	Ser_7OLCA	C27H43NO6	[M+Na]	1	500.298	209.517		5.1	5.93333	4.77
7-keto-LCA Conjugates	Thr_7OLCA (1)	C28H45NO6	[M+H]	1	492.332	206.25		5.39	6.37	4.94
7-keto-LCA Conjugates	Thr_7OLCA (1)	C28H45NO6	[M+Na]	1	514.314	215.116		5.39	6.37	4.94
7-keto-LCA Conjugates	Thr_7OLCA (2)	C28H45NO6	[M+H]	1	492.332	209.345				5.12
7-keto-LCA Conjugates	Thr_7OLCA (2)	C28H45NO6	[M+Na]	1	514.314	212.889				5.12
7-keto-LCA Conjugates	Trp_7OLCA	C35H48N2O5	[M+H]	1	577.364	218.803		7.27	8.08333	5.78
7-keto-LCA Conjugates	Tyr_7OLCA	C33H47NO6	[M+H]	1	554.348	221.187		5.75	6.91	5.25
7-keto-LCA Conjugates	Tyr_7OLCA	C33H47NO6	[M+Na]	1	576.33	229.5			6.91	5.25
7-keto-LCA Conjugates	Val_7OLCA (1)	C29H47NO5	[M+H]	1	490.353	213.427		6.66	7.82333	5.6
7-keto-LCA Conjugates	Val_7OLCA (1)	C29H47NO5	[M+NH4]	1	507.379	221		6.66
7-keto-LCA Conjugates	Val_7OLCA (1)	C29H47NO5	[M+Na]	1	512.335	219.313		6.66	7.82333	5.6
7-keto-LCA Conjugates	Val_7OLCA (2)	C29H47NO5	[M+H]	1	490.353	213.987			7.98	5.69
7-keto-LCA Conjugates	Val_7OLCA (2)	C29H47NO5	[M+Na]	1	512.335	217.363			7.98	5.69
CA Conjugates	Ala_CA (1)	C27H45NO6	[M+H]	1	480.332	204.648		5.62	6.71667	4.9
CA Conjugates	Ala_CA (1)	C27H45NO6	[M+Na]	1	502.314	205.723		5.62	6.71667	4.9
CA Conjugates	Ala_CA (2)	C27H45NO6	[M+H]	1	480.332	203.217		5.75	6.9	5.11
CA Conjugates	Ala_CA (2)	C27H45NO6	[M+Na]	1	502.314	207.773		5.75	6.9	5.11
CA Conjugates	Arg_CA	C30H52N4O6	[M+H]	1	565.396	220.937		5.775	4.44	3.72
CA Conjugates	Arg_CA	C30H52N4O6	[M+Na]	1	587.378	234.752		5.775	4.44	3.72
CA Conjugates	Asn_CA	C28H46N2O7	[M+H]	1	540.364	210.617		5.0225	5.67333	4.45
CA Conjugates	Asn_CA	C28H46N2O7	[M+Na]	1	545.32	216.559		5.0225	5.67333	4.45
CA Conjugates	Asp_CA	C28H45NO8	[M+H]	1	524.322	212.931		4.4	6.08833	4.63667
CA Conjugates	Asp_CA	C28H45NO8	[M+Na]	1	546.304	213.372		4.4	6.08833	4.63667
CA Conjugates	Cit_CA	C30H51N3O7	[M+H]	1	566.38	219.609		5.11	5.78333	4.45
CA Conjugates	Cit_CA	C30H51N3O7	[M+Na]	1	588.362	224.221		5.11	5.78333	4.45
CA Conjugates	DOPA_CA	C33H49NO8	[M+H]	1	588.353	228.246		5.5325	6.385	4.79667
CA Conjugates	DOPA_CA	C33H49NO8	[M+Na]	1	610.335	230.106		5.5325	6.385	4.79667
CA Conjugates	Gln_CA	C29H48N2O7	[M+H]	1	537.353	214.144		5.11	5.78167	4.46333
CA Conjugates	Gln_CA	C29H48N2O7	[M+Na]	1	559.335	217.403		5.11	5.78167	4.46333
CA Conjugates	Glu_CA	C29H47NO8	[M+H]	1	538.337	213.181		4.4	6.17333	4.63667
CA Conjugates	Glu_CA	C29H47NO8	[M+Na]	1	560.319	215.377		4.4	6.17333	4.63667
CA Conjugates	His_CA	C30H47N3O6	[M+H]	1	546.354	215.865		5.36	4.38833	3.72
CA Conjugates	His_CA	C30H47N3O6	[M+Na]	1	568.336	224.402		5.36	4.38833	3.72
CA Conjugates	Ile_CA	C30H51NO6	[M+H]	1	522.379	218.049			8.25	5.7
CA Conjugates	Ile_CA	C30H51NO6	[M+Na]	1	544.361	220.707			8.25	5.7
CA Conjugates	Ile_Leu_CA	C30H51NO6	[M+H]	1	522.379	218.841		7.41
CA Conjugates	Ile_Leu_CA	C30H51NO6	[M+Na]	1	544.361	221.747		7.41
CA Conjugates	Leu_CA	C30H51NO6	[M+H]	1	522.379	218.074			8.43667	5.9
CA Conjugates	Leu_CA	C30H51NO6	[M+Na]	1	544.361	221.325			8.43667	5.9
CA Conjugates	Lys_CA (1)	C30H52N2O6	[M+H]	1	537.39	216.412		5.675	4.38833	3.67667
CA Conjugates	Lys_CA (2)	C30H52N2O6	[M+H]	1	537.39	213.976		6.415	5.17167	4.06
CA Conjugates	Met_CA (1)	C29H49NO6S	[M+H]	1	540.335	215.716		6.6775	7.61167	5.31
CA Conjugates	Met_CA (1)	C29H49NO6S	[M+Na]	1	562.317	221.747		6.6775	7.61167	5.31
CA Conjugates	Met_CA (2)	C29H49NO6S	[M+H]	1	540.335	217.071		6.79	7.69833
CA Conjugates	Met_CA (2)	C29H49NO6S	[M+Na]	1	562.317	222.628		6.79	7.69833
CA Conjugates	Orn_CA (1)	C29H50N2O6	[M+H]	1	523.374	213.332		5.72	4.34333	3.67667
CA Conjugates	Orn_CA (1)	C29H50N2O6	[M+Na]	1	545.356	217.194		5.72	4.36	3.67667
CA Conjugates	Orn_CA (2)	C29H50N2O6	[M+H]	1	523.374	211.448		6.245	5.01333	4.01
CA Conjugates	Orn_CA (2)	C29H50N2O6	[M+Na]	1	545.356	213.993		6.245	5.02667	4.01
CA Conjugates	Phe_CA (1) (a)	C33H49NO6	[M+Na]	1	578.345	228.122		7.635	8.35167	5.68667
CA Conjugates	Phe_CA (1) (a)	C33H49NO6	[M+H]	1	556.363	226.463		7.635	8.35167	5.68667
CA Conjugates	Phe_CA (1) (b)	C33H49NO6	[M+H]	1	556.363	217.316		7.635	8.35167
CA Conjugates	Phe_CA (2)	C33H49NO6	[M+H]	1	556.363	217.424			8.43
CA Conjugates	Phe_CA (2)	C33H49NO6	[M+Na]	1	578.345	223.643			8.43
CA Conjugates	Pro_CA	C29H47NO6	[M+Na]	1	528.33	210.175		5.9175	7.495	5.20667
CA Conjugates	Ser_CA	C27H45NO7	[M+H]	1	496.327	203.854		5.2	6	4.58
CA Conjugates	Ser_CA	C27H45NO7	[M+Na]	1	518.309	209.805		5.2	6	4.58
CA Conjugates	Thr_CA	C28H47NO7	[M+H]	1	510.343	210.044		5.5	6.40667	4.71
CA Conjugates	Thr_CA	C28H47NO7	[M+Na]	1	532.324	213.192		5.5	6.39833	4.71
CA Conjugates	Trp_CA	C35H50N2O6	[M+H]	1	595.374	229.331		7.3725	8.075	5.52333
CA Conjugates	Trp_CA	C35H50N2O6	[M+Na]	1	617.356	233.624		7.3725	8.075	5.52333
CA Conjugates	Tyr_CA	C33H49NO7	[M+H]	1	572.358	230.294		5.88	6.87	4.98667
CA Conjugates	Tyr_CA	C33H49NO7	[M+Na]	1	594.34	231.876		5.88	6.87	4.98667
CA Conjugates	Val_CA (1)	C29H49NO6	[M+H]	1	508.363	212.439		6.7525	7.77667	5.36333
CA Conjugates	Val_CA (1)	C29H49NO6	[M+Na]	1	530.345	214.997		6.7525	7.77667	5.36333
CA Conjugates	Val_CA (2)	C29H49NO6	[M+H]	1	508.363	213.66		6.88	8.00333	5.44
CA Conjugates	Val_CA (2)	C29H49NO6	[M+Na]	1	530.345	216.291		6.88	8.00333	5.44
CDCA Conjugates	Ala_CDCA	C27H45NO5	[M+Na]	1	486.319	207.666		6.9075	7.90167	5.6
CDCA Conjugates	Arg_CDCA	C30H52N4O5	[M+H]	1	549.401	223.214		7.135	5.64	4.08
CDCA Conjugates	Arg_CDCA	C30H52N4O5	[M+Na]	1	571.383	231.662		7.135	5.64	4.08
CDCA Conjugates	Asn_CDCA	C28H46N2O6	[M+H]	1	507.343	213.014		6.1125	6.93667	4.98
CDCA Conjugates	Asn_CDCA	C28H46N2O6	[M+Na]	1	529.325	213.1		6.1125	6.93667	4.98
CDCA Conjugates	Asp_CDCA	C28H45NO7	[M+Na]	1	530.309	211.468		5.125	7.275	5.25
CDCA Conjugates	Cit_CDCA	C30H51N3O6	[M+H]	1	550.385	220.102		6.215	6.98333	4.9
CDCA Conjugates	Cit_CDCA	C30H51N3O6	[M+Na]	1	572.367	227.544		6.215	6.98333	4.9
CDCA Conjugates	Gln_CDCA	C29H48N2O6	[M+H]	1	521.359	214.062		6.22	6.985	5
CDCA Conjugates	Gln_CDCA	C29H48N2O6	[M+Na]	1	543.34	215.748		6.22	6.97833	5
CDCA Conjugates	Glu_CDCA	C29H47NO7	[M+Na]	1	544.324	215.127		5.07	7.335	5.25
CDCA Conjugates	His_CDCA	C30H47N3O5	[M+H]	1	530.359	218.836		6.615	5.54667	4.05
CDCA Conjugates	His_CDCA	C30H47N3O5	[M+Na]	1	552.341	220.4		6.615	5.555	4.05
CDCA Conjugates	Ile_CDCA	C30H51NO5	[M+H]	1	506.384	215.13		8.28	8.82
CDCA Conjugates	Ile_CDCA (1)	C30H51NO5	[M+Na]	1	528.366	221.619		8.28	8.82	6.29
CDCA Conjugates	Ile_CDCA (2)	C30H51NO5	[M+Na]	1	528.366	220.589		8.268		6.42
CDCA Conjugates	Leu_CDCA (1)	C30H51NO5	[M+Na]	1	528.366	225.7			8.99
CDCA Conjugates	Leu_CDCA (2)	C30H51NO5	[M+Na]	1	528.366	220.7			8.95	6.68
CDCA Conjugates	Lys_CDCA (1)	C30H52N2O5	[M+H]	1	521.395	217.654		7.07	5.57	4.05
CDCA Conjugates	Lys_CDCA (2)	C30H52N2O5	[M+H]	1	521.395	214.939		7.705	6.43333	4.45
CDCA Conjugates	Lys_CDCA	C30H52N2O5	[M+Na]	1	543.377	217.458		7.705	6.43333	4.45
CDCA Conjugates	Met_CDCA	C29H49NO5S	[M+Na]	1	546.322	222.194		7.79	8.475	5.99
CDCA Conjugates	Orn_CDCA (1)	C29H50N2O5	[M+H]	1	507.379	215.681		7.045	5.47333	4.4
CDCA Conjugates	Orn_CDCA (1)	C29H50N2O5	[M+Na]	1	529.361	220.191		7.045	5.47333	4.4
CDCA Conjugates	Orn_CDCA (2)	C29H50N2O5	[M+H]	1	507.379	212.127		7.545	6.28667	4.98
CDCA Conjugates	Orn_CDCA (2)	C29H50N2O5	[M+Na]	1	529.361	216.712		7.545	6.28667	4.98
CDCA Conjugates	Phe_CDCA (1)	C33H49NO5	[M+Na]	1	562.35	226.337		8.5	8.86	6.34
CDCA Conjugates	Phe_CDCA (2)	C33H49NO5	[M+Na]	1	562.35	224.374			8.95	5.94
CDCA Conjugates	Pro_CDCA	C29H47NO5	[M+H]	1	490.353	221.8			8.51
CDCA Conjugates	Pro_CDCA	C29H47NO5	[M+Na]	1	512.335	212.054		7.135	8.51167	5.94
CDCA Conjugates	Ser_CDCA	C27H45NO6	[M+Na]	1	502.314	209.274		6.365	7.18167	5.15
CDCA Conjugates	Thr_CDCA	C28H47NO6	[M+Na]	1	516.33	213.283		6.725	7.55167	5.28
CDCA Conjugates	Trp_CDCA	C35H50N2O5	[M+H]	1	579.379	229.321		8.25	8.67333	6.13
CDCA Conjugates	Trp_CDCA	C35H50N2O5	[M+Na]	1	601.361	229.857		8.25	8.68	6.13
CDCA Conjugates	Tyr_CDCA	C33H49NO6	[M+Na]	1	578.345	230.8		7.0925	7.98833	5.59
CDCA Conjugates	Val_CDCA (1)	C29H49NO5	[M+Na]	1	514.35	215.801		7.81	8.56333	6.03
CDCA Conjugates	Val_CDCA (2)	C29H49NO5	[M+Na]	1	514.35	216.43		7.9	8.69	6.12
DCA Conjugates	Ala_DCA	C27H45NO5	[M+H]	1	464.337	213.799		7.24	8.17833	5.72167
DCA Conjugates	Ala_DCA	C27H45NO5	[M+Na]	1	486.319	206.16		7.24	8.17833	5.72167
DCA Conjugates	Arg_DCA	C30H52N4O5	[M+H]	1	549.401	221.744		7.4375	5.90833	4.16833
DCA Conjugates	Arg_DCA	C30H52N4O5	[M+Na]	1	571.383	224.276		7.4375	5.90167	4.16833
DCA Conjugates	Asn_DCA	C28H46N2O6	[M+H]	1	507.343	210.639		6.4125	7.16	5.10333
DCA Conjugates	Asn_DCA	C28H46N2O6	[M+Na]	1	529.325	215.79		6.4125	7.145	5.10333
DCA Conjugates	Asp_DCA	C28H45NO7	[M+H]	1	508.327	210.604		5.335	7.54	5.365
DCA Conjugates	Asp_DCA	C28H45NO7	[M+Na]	1	530.309	213.827		5.335	7.54	5.365
DCA Conjugates	Cit_DCA	C30H51N3O6	[M+H]	1	550.385	219.809		6.55	7.23	5.08
DCA Conjugates	Cit_DCA	C30H51N3O6	[M+Na]	1	572.367	226.042		6.55	7.23	5.08
DCA Conjugates	DOPA_DCA	C33H49NO7	[M+H]	1	572.358	228.597		7.1	7.88167	5.51
DCA Conjugates	DOPA_DCA	C33H49NO7	[M+Na]	1	594.34	226.32		7.1	7.88833	5.51
DCA Conjugates	Gln_DCA	C29H48N2O6	[M+H]	1	521.359	214.282		6.59	7.255	5.11167
DCA Conjugates	Gln_DCA	C29H48N2O6	[M+Na]	1	543.34	216.432		6.59	7.24667	5.11167
DCA Conjugates	Glu_DCA	C29H47NO7	[M+H]	1	522.343	212.633		5.2925	7.62833	5.365
DCA Conjugates	Glu_DCA	C29H47NO7	[M+Na]	1	544.324	214.907		5.2925	7.62833	5.365
DCA Conjugates	His_DCA	C30H47N3O5	[M+H]	1	530.359	213.75		6.9475	5.84333	4.16833
DCA Conjugates	His_DCA	C30H47N3O5	[M+Na]	1	552.341	221.011		6.9475	5.84333	4.16833
DCA Conjugates	Ile_Leu_DCA	C30H51NO5	[M+H]	1	506.384	225.633		8.59	9.01	6.455
DCA Conjugates	Ile_Leu_DCA	C30H51NO5	[M+Na]	1	528.366	220.003		8.59	9.01	6.455
DCA Conjugates	Lys_DCA (1)	C30H52N2O5	[M+H]	1	521.395	215.138		7.355	5.81667	4.12667
DCA Conjugates	Lys_DCA (1)	C30H52N2O5	[M+Na]	1	543.377	221.107		7.355	5.82	4.12667
DCA Conjugates	Lys_DCA (2)	C30H52N2O5	[M+H]	1	521.395	213.255		7.965	6.66333	4.54667
DCA Conjugates	Lys_DCA (2)	C30H52N2O5	[M+Na]	1	543.377	216.44		7.965	6.66	4.54667
DCA Conjugates	Met_DCA	C29H49NO5S	[M+H]	1	524.34	217.187		8.0225	8.66	6.11333
DCA Conjugates	Met_DCA	C29H49NO5S	[M+Na]	1	546.322	219.799		8.0225	8.66	6.11333
DCA Conjugates	Orn_DCA (1)	C29H50N2O5	[M+H]	1	507.379	212.205		7.355	5.77667	4.11
DCA Conjugates	Orn_DCA (1)	C29H50N2O5	[M+Na]	1	507.379	218.416		7.355	5.78	4.11
DCA Conjugates	Orn_DCA (2)	C29H50N2O5	[M+H]	1	507.379	210.541		7.835	6.57333	4.5
DCA Conjugates	Orn_DCA (2)	C29H50N2O5	[M+Na]	1	529.361	213.32		7.835	6.57333	4.5
DCA Conjugates	Phe_DCA	C33H49NO5	[M+H]	1	540.368	228.413		8.775	9.05333	6.49667
DCA Conjugates	Phe_DCA	C33H49NO5	[M+Na]	1	562.35	224.848		8.775	9.05333	6.49667
DCA Conjugates	Pro_DCA	C29H47NO5	[M+Na]	1	512.335	210.463		7.48	8.615	6.02667
DCA Conjugates	Pro_DCA (a)	C29H47NO5	[M+H]	1	490.353	226.704		7.48	8.615	6.02667
DCA Conjugates	Pro_DCA (b)	C29H47NO5	[M+H]	1	490.353	210.683		7.48	8.62	6.03
DCA Conjugates	Ser_DCA	C27H45NO6	[M+H]	1	480.332	204.354		6.76	7.50833	5.29167
DCA Conjugates	Ser_DCA	C27H45NO6	[M+Na]	1	502.314	209.194		6.76	7.50167	5.29167
DCA Conjugates	Thr_DCA	C28H47NO6	[M+H]	1	494.348	213.748		7.11	7.88167	5.46167
DCA Conjugates	Thr_DCA	C28H47NO6	[M+Na]	1	516.33	211.571		7.11	7.88167	5.46167
DCA Conjugates	Trp_DCA	C35H50N2O5	[M+H]	1	579.379	227.692		8.5275	8.79833	6.28167
DCA Conjugates	Trp_DCA	C35H50N2O5	[M+Na]	1	601.361	229.084		8.5275	8.79833	6.28167
DCA Conjugates	Tyr_DCA	C33H49NO6	[M+H]	1	556.363	228.055		7.35	8.17833	5.72167
DCA Conjugates	Tyr_DCA	C33H49NO6	[M+Na]	1	578.345	225.139		7.35	8.17833	5.72167
DCA Conjugates	Val_DCA	C29H49NO5	[M+H]	1	492.368	221.415		8.1	8.745	6.20333
DCA Conjugates	Val_DCA	C29H49NO5	[M+Na]	1	514.35	214.748		8.1	8.745	6.20333
LCA Conjugates	Ala_LCA (1)	C27H45NO4	[M+H]	1	448.342	202.564		8.29	8.82667	6.50667
LCA Conjugates	Ala_LCA (1)	C27H45NO4	[M+Na]	1	470.324	208.57		8.29	8.82667	6.50667
LCA Conjugates	Ala_LCA (2)	C27H45NO4	[M+H]	1	448.342	215.794		9.52	8.99	6.79
LCA Conjugates	Ala_LCA (2)	C27H45NO4	[M+Na]	1	470.324	207.048		9.52	8.99	6.79
LCA Conjugates	Arg_LCA	C30H52N4O4	[M+H]	1	533.406	222.007		8.5	6.89333	4.59667
LCA Conjugates	Arg_LCA	C30H52N4O4	[M+Na]	1	555.388	234.025		8.5	6.89333	4.59667
LCA Conjugates	Asn_LCA	C28H46N2O5	[M+H]	1	491.348	211.357		7.62	8.24333	5.77
LCA Conjugates	Asn_LCA	C28H46N2O5	[M+Na]	1	513.33	216.008		7.62	8.24333	5.75667
LCA Conjugates	Asp_LCA	C28H45NO6	[M+H]	1	492.332	211.013		6.66	8.47667	6.07667
LCA Conjugates	Asp_LCA	C28H45NO6	[M+Na]	1	514.314	215.746		6.66	8.47667	6.07667
LCA Conjugates	GABA_LCA (1)	C28H47O4N	[M+H]	1	462.358	206.291		8.5	8.76667	6.36
LCA Conjugates	GABA_LCA	C28H47O4N	[M+Na]	1	479.384	211.409			8.76667	6.36
LCA Conjugates	GABA_LCA (2)	C28H47O4N	[M+H]	1	462.358	217.819		9.79	9.25	7.03
LCA Conjugates	GABA_LCA(3)	C28H47O4N	[M+H]	1	462.358	217.658			9.34
LCA Conjugates	Gln_LCA (1)	C29H48N2O5	[M+H]	1	505.364	215.533		7.7	8.27	5.77
LCA Conjugates	Gln_LCA (2)	C29H48N2O5	[M+H]	1	505.364	214.431		9.2		6.12
LCA Conjugates	Gln_LCA	C29H48N2O5	[M+Na]	1	527.346	219.601		7.7	8.27	5.77
LCA Conjugates	Glu_LCA (1)	C29H47NO6	[M+H]	1	506.348	212.217		6.55	8.52	6.06333
LCA Conjugates	Glu_LCA (1)	C29H47NO6	[M+Na]	1	528.33	218.252		6.55	8.52	6.06333
LCA Conjugates	Glu_LCA (2)	C29H47NO6	[M+H]	1	506.348	213.221		8.32	8.82	6.46
LCA Conjugates	Glu_LCA (2)	C29H47NO6	[M+Na]	1	528.33	219.601		8.32	8.82	6.46
LCA Conjugates	Glu_LCA(3)	C29H47NO6	[M+H]	1	506.348	216.027				6.55
LCA Conjugates	Glu_LCA(3)	C29H47NO6	[M+Na]	1	528.33	219.721				6.55
LCA Conjugates	His_LCA	C30H47N3O4	[M+H]	1	514.364	215.825		8.02	6.85	4.59667
LCA Conjugates	His_LCA	C30H47N3O4	[M+Na]	1	536.346	223.395		8.02	6.85	4.59667
LCA Conjugates	Ile_LCA (1)	C30H51NO4	[M+H]	1	490.389	228.218			9.81	7.16667
LCA Conjugates	Ile_LCA (1)	C30H51NO4	[M+Na]	1	512.371	221.941			9.81	7.18
LCA Conjugates	Ile_LCA (2)	C30H51NO4	[M+H]	1	490.389	212.626			9.65	7.31
LCA Conjugates	Ile_LCA (2)	C30H51NO4	[M+Na]	1	512.371	222.199			9.65	7.31
LCA Conjugates	Ile_Leu_LCA	C30H51NO4	[M+H]	1	490.389	212.285		9.03
LCA Conjugates	Ile_Leu_LCA	C30H51NO4	[M+Na]	1	512.371	222.095		9.03
LCA Conjugates	Leu_LCA (1)	C30H51NO4	[M+H]	1	490.389	212.754			10.21	7.26333
LCA Conjugates	Leu_LCA (1)	C30H51NO4	[M+Na]	1	512.371	222.355			10.21	7.24667
LCA Conjugates	Leu_LCA (2)	C30H51NO4	[M+H]	1	490.389	227.41			10.35
LCA Conjugates	Leu_LCA (2)	C30H51NO4	[M+Na]	1	512.371	217.919			10.35
LCA Conjugates	Met_LCA	C29H49NO4S	[M+H]	1	508.346	214.251		8.88	9.24667	6.89
LCA Conjugates	Met_LCA	C29H49NO4S	[M+Na]	1	530.327	221.942		8.88	9.24667	6.89
LCA Conjugates	Phe_LCA	C33H49NO4	[M+H]	1	524.373	216.648		9.06	9.85667	7.23333
LCA Conjugates	Phe_LCA	C33H49NO4	[M+Na]	1	546.355	223.366		9.06	9.85667	7.23333
LCA Conjugates	Pro_LCA (1)(a)	C29H47NO4	[M+H]	1	474.358	219.207		8.45	9.26	6.85667
LCA Conjugates	Pro_LCA (1)	C29H47NO4	[M+Na]	1	496.34	212.868		8.45	9.26	6.85667
LCA Conjugates	Pro_LCA (1)(b)	C29H47NO4	[M+H]	1	474.358	205.739		8.45	9.26	6.85667
LCA Conjugates	Pro_LCA (2)	C29H47NO4	[M+H]	1	474.358	218.808			9.38	7.16
LCA Conjugates	Pro_LCA (2)	C29H47NO4	[M+Na]	1	496.34	213.771			9.38	7.16
LCA Conjugates	Ser_LCA	C27H45NO5	[M+H]	1	464.337	204.276		7.84	8.43	5.98667
LCA Conjugates	Ser_LCA	C27H45NO5	[M+Na]	1	486.319	211.046		7.84	8.43	5.98667
LCA Conjugates	Thr_LCA (1)	C28H47NO5	[M+H]	1	478.353	207.859		8.14	8.65	6.19333
LCA Conjugates	Thr_LCA (1)	C28H47NO5	[M+Na]	1	500.335	213.802		8.14	8.65	6.19333
LCA Conjugates	Thr_LCA (2)	C28H47NO5	[M+H]	1	478.353	210.195			8.77	6.42
LCA Conjugates	Thr_LCA (2)	C28H47NO5	[M+Na]	1	500.335	212.585			8.77	6.42
LCA Conjugates	Trp_LCA	C35H50N2O4	[M+H]	1	563.384	221.713		8.97	9.39	6.94667
LCA Conjugates	Trp_LCA	C35H50N2O4	[M+Na]	1	585.366	230.386		8.97	9.42	6.94667
LCA Conjugates	Tyr_LCA	C33H49NO5	[M+H]	1	540.368	220.03		8.3	8.78	6.42667
LCA Conjugates	Tyr_LCA	C33H49NO5	[M+Na]	1	562.35	227.856			8.78	6.42667
LCA Conjugates	Val_LCA (1)	C29H49NO4	[M+H]	1	476.373	222.767		8.88	9.24667	6.90667
LCA Conjugates	Val_LCA (1)	C29H49NO4	[M+Na]	1	498.355	214.314		8.88	9.24667	6.90667
LCA Conjugates	Val_LCA (2)	C29H49NO4	[M+H]	1	476.373	209.188			9.38	6.98
LCA Conjugates	Val_LCA (2)	C29H49NO4	[M+Na]	1	498.355	217.766			9.38	6.98
LCA Conjugates	Val_LCA(3)	C29H49NO4	[M+H]	1	476.373	220.839				7.29
LCA Conjugates	Val_LCA(3)	C29H49NO4	[M+Na]	1	498.355	215.689				7.29
UDCA Conjugates	Ala_UDCA	C27H45NO5	[M+Na]	1	486.319	211.363		5.14	6.225	4.97833
UDCA Conjugates	Arg_UDCA	C30H52N4O5	[M+H]	1	549.401	224.045		5.21	4.015	3.66833
UDCA Conjugates	Arg_UDCA	C30H52N4O5	[M+Na]	1	571.383	227.972		5.21	4.015	3.66833
UDCA Conjugates	Asn_UDCA	C28H46N2O6	[M+H]	1	507.343	213.185		4.645	5.00333	4.41
UDCA Conjugates	Asn_UDCA	C28H46N2O6	[M+Na]	1	529.325	218.651		4.645	5.00333	4.41
UDCA Conjugates	Asp_UDCA	C28H45NO7	[M+Na]	1	530.309	218.004		4.12	5.49167	4.65
UDCA Conjugates	Cit_UDCA	C30H51N3O6	[M+H]	1	550.385	222.473		4.725	5.17667	4.41
UDCA Conjugates	Cit_UDCA	C30H51N3O6	[M+Na]	1	572.367	230.423		4.725	5.17667	4.41
UDCA Conjugates	DOPA_UDCA	C33H49NO7	[M+H]	1	572.358	217.749		5.075	6.06	4.85
UDCA Conjugates	DOPA_UDCA	C33H49NO7	[M+Na]	1	594.34	230.054			6.04667	4.85
UDCA Conjugates	GABA_UDCA (1)	C28H47O5N	[M+H]	1	478.353	208.349		5.23	6.14333	4.85
UDCA Conjugates	GABA_UDCA (1)	C28H47O5N	[M+Na]	1	500.335	213.263		5.23	6.14333	4.85
UDCA Conjugates	GABA_UDCA (2)	C28H47O5N	[M+H]	1	478.353	222.77		8.02	7	5.42
UDCA Conjugates	GABA_UDCA (2)	C28H47O5N	[M+Na]	1	500.335	213.86		8	7.05	5.44
UDCA Conjugates	GABA_UDCA(3)	C28H47O5N	[M+H]	1	478.353	222.562			7.1
UDCA Conjugates	GABA_UDCA(3)	C28H47O5N	[M+Na]	1	500.335	214.112			7.1
UDCA Conjugates	Gln_UDCA	C29H48N2O6	[M+H]	1	521.359	216.925		4.73	5.1	4.455
UDCA Conjugates	Gln_UDCA	C29H48N2O6	[M+Na]	1	543.34	221.637		4.73	5.1	4.455
UDCA Conjugates	Glu_UDCA	C29H47NO7	[M+H]	1	522.343	213.999		4.12	5.655	4.67
UDCA Conjugates	Glu_UDCA	C29H47NO7	[M+Na]	1	544.324	220.919		4.12	5.655	4.67
UDCA Conjugates	His_UDCA	C30H47N3O5	[M+H]	1	530.359	218.445		4.9075	3.95167	3.66833
UDCA Conjugates	His_UDCA	C30H47N3O5	[M+Na]	1	552.341	223.677		4.9075	3.95167	3.66833
UDCA Conjugates	Ile_Leu_UDCA	C30H51NO5	[M+H]	1	506.384	213.995			7.92
UDCA Conjugates	Ile_Leu_UDCA	C30H51NO5	[M+Na]	1	528.366	224.205			7.92
UDCA Conjugates	Ile_UDCA	C30H51NO5	[M+Na]	1	528.366	223.091		6.74	8.14	5.67
UDCA Conjugates	Ile_UDCA (a)	C30H51NO5	[M+H]	1	506.338	229.874			8.14	5.67
UDCA Conjugates	Ile_UDCA (b)	C30H51NO5	[M+H]	1	506.338	214.499		6.74	8.14
UDCA Conjugates	Leu_UDCA	C30H51NO5	[M+H]	1	506.338	229.897			8.23	5.98
UDCA Conjugates	Leu_UDCA	C30H51NO5	[M+Na]	1	528.366	220.801			8.23	5.98
UDCA Conjugates	Lys_UDCA (1)	C30H52N2O5	[M+H]	1	521.395	221.059		5.165	3.98667	3.62333
UDCA Conjugates	Lys_UDCA (2)	C30H52N2O5	[M+H]	1	521.395	217.608		5.725	4.56667	4.01667
UDCA Conjugates	Met_UDCA (1)	C29H49NO5S	[M+H]	1	524.34	216.23		5.97	7.14167	5.36833
UDCA Conjugates	Met_UDCA (1)	C29H49NO5S	[M+Na]	1	546.322	224.395		5.97	7.14167	5.36833
UDCA Conjugates	Met_UDCA (2)	C29H49NO5S	[M+H]	1	524.34	217.864			7.27
UDCA Conjugates	Met_UDCA (2)	C29H49NO5S	[M+Na]	1	546.322	223.481			7.27
UDCA Conjugates	Orn_UDCA (1)	C29H50N2O5	[M+H]	1	507.379	217.223		5.115	3.91	3.62
UDCA Conjugates	Orn_UDCA (2)	C29H50N2O5	[M+H]	1	507.379	215.018		5.51	4.39	3.92667
UDCA Conjugates	Orn_UDCA (2)	C29H50N2O5	[M+Na]	1	529.361	219.335		5.51	4.39	3.92667
UDCA Conjugates	Phe_UDCA	C33H49NO5	[M+H]	1	540.368	217.83		6.93	7.96167	5.71667
UDCA Conjugates	Phe_UDCA	C33H49NO5	[M+Na]	1	557.395	226.282		6.93	7.96833	5.71667
UDCA Conjugates	Phe_UDCA (1)	C33H49NO5	[M+H]	1	540.368	218.22			7.97	5.716
UDCA Conjugates	Phe_UDCA (2)	C33H49NO5	[M+H]	1	540.368	230.804				5.85
UDCA Conjugates	Pro_UDCA (1)	C29H47NO5	[M+Na]	1	512.335	216.115		5.35	7.14167	5.28
UDCA Conjugates	Pro_UDCA (1) (a)	C29H47NO5	[M+H]	1	490.353	223.779		5.35	7.14167	5.28
UDCA Conjugates	Pro_UDCA (1) (b)	C29H47NO5	[M+H]	1	490.353	208.376		5.35		5.28
UDCA Conjugates	Pro_UDCA (2)	C29H47NO5	[M+H]	1	490.353	223.9			7.535	5.54
UDCA Conjugates	Pro_UDCA (2)	C29H47NO5	[M+Na]	1	512.335	216			7.535	5.54
UDCA Conjugates	Pro_UDCA(3)	C29H47NO5	[M+H]	1	490.353	223.9				5.72
UDCA Conjugates	Pro_UDCA(3)	C29H47NO5	[M+Na]	1	512.335	214.3				5.72
UDCA Conjugates	Ser_UDCA	C27H45NO6	[M+H]	1	480.332	205.751		4.7525	5.31	4.54667
UDCA Conjugates	Ser_UDCA	C27H45NO6	[M+Na]	1	502.314	213.02		4.7525	5.31	4.54667
UDCA Conjugates	Thr_UDCA	C28H47NO6	[M+H]	1	494.348	209.069		4.97	5.835	4.715
UDCA Conjugates	Thr_UDCA (1)	C28H47NO6	[M+Na]	1	516.33	216.293		4.97	5.835	4.715
UDCA Conjugates	Thr_UDCA (2)	C28H47NO6	[M+H]	1	494.348	213.266			6.14	4.89
UDCA Conjugates	Thr_UDCA (2)	C28H47NO6	[M+Na]	1	516.33	215.141			6.14	4.89
UDCA Conjugates	Trp_UDCA	C35H50N2O5	[M+H]	1	579.379	219.493		6.69	7.64167	5.54833
UDCA Conjugates	Trp_UDCA	C35H50N2O5	[M+Na]	1	601.361	232.067		6.69	7.65	5.54833
UDCA Conjugates	Tyr_UDCA	C33H49NO6	[M+H]	1	556.363	217.534		5.3075	6.48667	5.06167
UDCA Conjugates	Tyr_UDCA	C33H49NO6	[M+Na]	1	578.345	230.099		5.3075	6.48667	5.06167
UDCA Conjugates	Val_UDCA (1)	C29H49NO5	[M+Na]	1	514.35	220.388		6.05	7.05	5.37
UDCA Conjugates	Val_UDCA (1) (a)	C29H49NO5	[M+H]	1	492.368	212.171		6.05		5.37
UDCA Conjugates	Val_UDCA (1) (b)	C29H49NO5	[M+H]	1	492.368	226.207			7.05	5.37
UDCA Conjugates	Val_UDCA (2)	C29H49NO5	[M+H]	1	492.368	212.783			7.28
UDCA Conjugates	Val_UDCA (2)	C29H49NO5	[M+Na]	1	514.35	220.222			7.28
UDCA Conjugates	Val_UDCA(3)	C29H49NO5	[M+H]	1	492.368	225.692				5.72
UDCA Conjugates	Val_UDCA(3)	C29H49NO5	[M+Na]	1	514.35	217.299				5.72
HDCA Conjugates	Ala_HDCA	C27H45NO5	[M+Na]	1	486.319	209.98		5.295	6.48333	4.95
HDCA Conjugates	Arg_HDCA	C30H52N4O5	[M+H]	1	549.401	223.923		5.355	4.17333	3.68333
HDCA Conjugates	Arg_HDCA	C30H52N4O5	[M+Na]	1	571.383	236.5		5.355	4.17333	3.68333
HDCA Conjugates	Asn_HDCA	C28H46N2O6	[M+H]	1	507.343	212.989		4.73	5.22667	4.39333
HDCA Conjugates	Asn_HDCA	C28H46N2O6	[M+Na]	1	529.325	218.428		4.73	5.22667	4.39333
HDCA Conjugates	Cit_HDCA	C30H51N3O6	[M+H]	1	550.385	222.374		4.835	5.4	4.39333
HDCA Conjugates	Cit_HDCA	C30H51N3O6	[M+Na]	1	572.367	227.854		4.835	5.4	4.39333
HDCA Conjugates	DOPA_HDCA	C33H49NO7	[M+Na]	1	594.34	234.714		5.095	6.27667	4.78667
HDCA Conjugates	DOPA_HDCA (a)	C33H49NO7	[M+H]	1	572.358	229.902		5.095	6.27667	4.78667
HDCA Conjugates	DOPA_HDCA (b)	C33H49NO7	[M+H]	1	572.358	219.996			6.27667	4.78667
HDCA Conjugates	Gln_HDCA	C29H48N2O6	[M+H]	1	521.359	217.267		4.835	5.34	4.39333
HDCA Conjugates	Gln_HDCA	C29H48N2O6	[M+Na]	1	543.34	221.197		4.835	5.34	4.39333
HDCA Conjugates	Glu_HDCA	C29H47NO7	[M+H]	1	522.343	214.419		4.225	5.91333	4.65667
HDCA Conjugates	Glu_HDCA	C29H47NO7	[M+Na]	1	544.324	220.713		4.225	5.91333	4.65667
HDCA Conjugates	His_HDCA	C30H47N3O5	[M+H]	1	530.359	218.982		5.015	4.05667	3.65333
HDCA Conjugates	His_HDCA	C30H47N3O5	[M+Na]	1	552.341	223.38		5.015	4.04333	3.65333
HDCA Conjugates	Ile_Leu_HDCA	C30H51NO5	[M+H]	1	506.384	217.47		6.995	8.07333	5.66
HDCA Conjugates	Ile_Leu_HDCA	C30H51NO5	[M+Na]	1	528.366	225.216		6.995	8.07333	5.66
HDCA Conjugates	Lys_HDCA (1)	C30H52N2O5	[M+H]	1	521.395	220.087		5.315	4.13333	3.64
HDCA Conjugates	Lys_HDCA (2)	C30H52N2O5	[M+H]	1	521.395	217.658		5.965	4.77333	3.98667
HDCA Conjugates	Met_HDCA	C29H49NO5S	[M+H]	1	524.34	216.379		6.255	7.34333	5.35667
HDCA Conjugates	Met_HDCA	C29H49NO5S	[M+Na]	1	546.322	224.539		6.255	7.35667	5.34
HDCA Conjugates	Orn_HDCA (1)	C29H50N2O5	[M+H]	1	507.379	216.195		5.225	4.03	3.61
HDCA Conjugates	Orn_HDCA (2)	C29H50N2O5	[M+H]	1	507.379	214.727		5.705	4.56667	3.91333
HDCA Conjugates	Orn_HDCA (2)	C29H50N2O5	[M+Na]	1	529.361	218.816		5.705	4.56667	3.91333
HDCA Conjugates	Phe_HDCA	C33H49NO5	[M+H]	1	540.368	220.469		7.215	8.11333	5.70333
HDCA Conjugates	Phe_HDCA	C33H49NO5	[M+Na]	1	562.35	228.266		7.215	8.11333	5.70333
HDCA Conjugates	Pro_HDCA	C29H47NO5	[M+NH4]	1	507.379	216.278		5.26
HDCA Conjugates	Pro_HDCA	C29H47NO5	[M+Na]	1	512.335	215.209			7.37	5.28333
HDCA Conjugates	Pro_HDCA (a)	C29H47NO5	[M+H]	1	490.353	208.032			7.37	5.28333
HDCA Conjugates	Pro_HDCA (b)	C29H47NO5	[M+H]	1	490.353	218.714			7.37	5.28333
HDCA Conjugates	Ser_HDCA (1)	C27H45NO6	[M+H]	1	480.332	205.506		4.885	5.57333	4.53
HDCA Conjugates	Ser_HDCA (1)	C27H45NO6	[M+Na]	1	502.314	212.984		4.885	5.57333	4.52667
HDCA Conjugates	Ser_HDCA (2)	C27H45NO6	[M+H]	1	480.332	204.357			5.98	4.69
HDCA Conjugates	Ser_HDCA (2)	C27H45NO6	[M+Na]	1	502.314	211.118			5.98	4.69
HDCA Conjugates	Thr_HDCA	C28H47NO6	[M+H]	1	494.348	210.378		5.145	6.08333	4.68667
HDCA Conjugates	Thr_HDCA	C28H47NO6	[M+Na]	1	516.33	217.139		5.145	6.07	4.68667
HDCA Conjugates	Trp_HDCA	C35H50N2O5	[M+H]	1	579.379	221.787		6.56	7.80667	5.53
HDCA Conjugates	Trp_HDCA	C35H50N2O5	[M+Na]	1	601.361	232.229		6.56	7.80667	5.53
HDCA Conjugates	Tyr_HDCA (1)	C33H49NO6	[M+H]	1	556.363	222.706		5.49	6.68333	5.01
HDCA Conjugates	Tyr_HDCA (1)	C33H49NO6	[M+Na]	1	578.345	232.63		5.49	6.68333	5.00667
HDCA Conjugates	Tyr_HDCA (2)	C33H49NO6	[M+H]	1	556.363	225.349		6.87	7.81	5.44
HDCA Conjugates	Tyr_HDCA (2)	C33H49NO6	[M+Na]	1	578.345	231.767		6.87	7.81	5.44
HDCA Conjugates	Val_HDCA	C29H49NO5	[M+H]	1	492.368	212.189		6.295	7.53	5.4
HDCA Conjugates	Val_HDCA	C29H49NO5	[M+Na]	1	514.35	218.566		6.295	7.53	5.39667
αMCA Conjugates	Ala_αMCA	C27H45NO6	[M+Na]	1	502.314	211.537		4.4	4.99333	4.43333
αMCA Conjugates	Arg_αMCA	C30H52N4O6	[M+H]	1	565.396	227.335		4.42	3.47333	3.34
αMCA Conjugates	Arg_αMCA	C30H52N4O6	[M+Na]	1	587.378	235.633			3.47333	3.34
αMCA Conjugates	Asn_αMCA	C28H46N2O7	[M+H]	1	523.338	217.955		4.05	3.99333	3.95333
αMCA Conjugates	Asn_αMCA	C28H46N2O7	[M+Na]	1	545.32	218.123		4.05	3.99333	3.95333
αMCA Conjugates	Asp_αMCA	C28H45NO8	[M+H]	1	524.322	224.175			4.31333
αMCA Conjugates	Asp_αMCA	C28H45NO8	[M+Na]	1	546.304	214.764			4.31333	4.17
αMCA Conjugates	Cit_αMCA	C30H51N3O7	[M+H]	1	566.38	225.033		4.16	4.09667	3.99333
αMCA Conjugates	Cit_αMCA	C30H51N3O7	[M+Na]	1	588.362	230.372		4.16	4.09667	3.99333
αMCA Conjugates	DOPA_αMCA	C33H49NO8	[M+H]	1	588.353	222.626			4.83333	4.34333
αMCA Conjugates	DOPA_αMCA	C33H49NO8	[M+Na]	1	610.335	230.308			4.83333	4.34333
αMCA Conjugates	Gln_αMCA	C29H48N2O7	[M+H]	1	537.353	219.547		4.1	4.05333	3.99333
αMCA Conjugates	Gln_αMCA	C29H48N2O7	[M+Na]	1	559.335	222.483		4.1	4.05333	3.99333
αMCA Conjugates	Glu_αMCA	C29H47NO8	[M+H]	1	538.337	216.871		3.43	4.41	4.17
αMCA Conjugates	Glu_αMCA	C29H47NO8	[M+Na]	1	560.319	220.13		3.5	4.41	4.17
αMCA Conjugates	His_αMCA	C30H47N3O6	[M+H]	1	546.354	222.047		4.26	3.42667	3.29667
αMCA Conjugates	His_αMCA	C30H47N3O6	[M+Na]	1	563.38	228.116		4.25	3.42667	3.29667
αMCA Conjugates	His_αMCA	C30H47N3O6	[M+NH4]	1	568.336	227.65		4.37	3.42667	3.29667
αMCA Conjugates	Ile_αMCA	C30H51NO6	[M+H]	1	522.379	218.61		5.61
αMCA Conjugates	Ile_Leu_αMCA	C30H51NO6	[M+H]	1	522.379	219.71				5.13
αMCA Conjugates	Ile_Leu_αMCA	C30H51NO6	[M+Na]	1	544.361	226.103		5.61	7.01333	5.13
αMCA Conjugates	Lys_αMCA (1)	C30H52N2O6	[M+H]	1	537.39	226.219		4.57	3.46	3.29667
αMCA Conjugates	Lys_αMCA (2)	C30H52N2O6	[M+H]	1	537.39	218.144		4.76	3.77333	3.64667
αMCA Conjugates	Met_αMCA (1)	C29H49NO6S	[M+Na]	1	562.317	225.336		5.02	6.18333	4.82333
αMCA Conjugates	Orn_αMCA (1)	C29H50N2O6	[M+H]	1	523.374	222.676		4.34	3.39667	3.25333
αMCA Conjugates	Orn_αMCA (2)	C29H50N2O6	[M+H]	1	523.374	215.142		4.64	3.65667	3.56
αMCA Conjugates	Phe_αMCA	C33H49NO6	[M+Na]	1	578.345	230.157		5.83	7.05667	5.18667
αMCA Conjugates	Pro_αMCA	C29H47NO6	[M+Na]	1	523.374	216.289		4.68	6.24	4.78
αMCA Conjugates	Pro_αMCA	C29H47NO6	[M+NH4]	1	528.33	215.411		4.63	6.18
αMCA Conjugates	Pro_αMCA	C29H47NO6	[M+H]	1	506.348	220.312			6.27
αMCA Conjugates	Ser_αMCA	C27H45NO7	[M+Na]	1	518.309	213.944		4.15	4.18333	4.08333
αMCA Conjugates	Thr_αMCA	C28H47NO7	[M+Na]	1	532.324	218.651		4.34	4.57333	4.21333
αMCA Conjugates	Trp_αMCA	C35H50N2O6	[M+H]	1	595.374	233.248		5.61	6.76	5.04
αMCA Conjugates	Trp_αMCA	C35H50N2O6	[M+Na]	1	617.356	232.173		5.61	6.76	5.04
αMCA Conjugates	Tyr_αMCA	C33H49NO7	[M+Na]	1	594.34	234.034		4.56	5.35667	4.56333
αMCA Conjugates	Tyr_αMCA (1)	C33H49NO7	[M+H]	1	572.358	220.761				4.47
αMCA Conjugates	Tyr_αMCA (2)	C33H49NO7	[M+H]	1	572.358	230.804				4.56
αMCA Conjugates	Val_αMCA	C29H49NO6	[M+Na]	1	530.345	219.79		5.07	6.37	4.86667
αMCA Conjugates	Val_αMCA	C29H49NO6	[M+H]	1	508.363	213.997			6.3	4.87
ßMCA Conjugates	Ala_βMCA	C27H45NO6	[M+H]	1	480.332	208.914		4.42	5.12667	4.52333
ßMCA Conjugates	Ala_βMCA	C27H45NO6	[M+Na]	1	502.314	214.171		4.42	5.12667	4.52333
ßMCA Conjugates	Arg_βMCA	C30H52N4O6	[M+H]	1	565.396	226.969		4.47	3.49	3.37333
ßMCA Conjugates	Arg_βMCA	C30H52N4O6	[M+Na]	1	587.378	226.22		4.47	3.49	3.39
ßMCA Conjugates	Asn_βMCA (1)	C28H46N2O7	[M+H]	1	523.338	215.75		4.04	4.03667	4.00333
ßMCA Conjugates	Asn_βMCA (1)	C28H46N2O7	[M+Na]	1	545.32	221.727		4.04	4.03667	4.00333
ßMCA Conjugates	Asn_βMCA (2)	C28H46N2O7	[M+H]	1	523.338	214.852				4.18
ßMCA Conjugates	Asp_βMCA	C28H45NO8	[M+H]	1	524.322	215.422		3.38	4.38667	4.23333
ßMCA Conjugates	Asp_βMCA	C28H45NO8	[M+Na]	1	546.304	222.242		3.38	4.38667	4.23333
ßMCA Conjugates	Cit_βMCA	C30H51N3O7	[M+H]	1	566.38	225.47		4.17	4.16667	4.01667
ßMCA Conjugates	Cit_βMCA	C30H51N3O7	[M+Na]	1	588.362	225.47		4.17	4.16667	4.05
ßMCA Conjugates	DOPA_βMCA	C33H49NO8	[M+Na]	1	610.335	234.698		4.43	4.95667	4.40667
ßMCA Conjugates	DOPA_βMCA (a)	C33H49NO8	[M+H]	1	588.353	233.685				4.40667
ßMCA Conjugates	DOPA_βMCA (b)	C33H49NO8	[M+H]	1	588.353	219.278				4.40667
ßMCA Conjugates	Gln_βMCA	C29H48N2O7	[M+H]	1	537.353	219.718		4.12	4.12667	4.01667
ßMCA Conjugates	Gln_βMCA	C29H48N2O7	[M+Na]	1	559.335	225.12		4.12	4.12667	4.04333
ßMCA Conjugates	Glu_βMCA	C29H47NO8	[M+H]	1	538.337	216.212		3.47	4.51667	4.23333
ßMCA Conjugates	Glu_βMCA	C29H47NO8	[M+Na]	1	560.319	223.157		3.47	4.51667	4.23333
ßMCA Conjugates	His_βMCA	C30H47N3O6	[M+H]	1	546.354	220.745		4.26	3.42667	3.33333
ßMCA Conjugates	His_βMCA	C30H47N3O6	[M+Na]	1	568.336	226.989		4.26	3.42667	3.33333
ßMCA Conjugates	Ile_βMCA	C30H51NO6	[M+H]	1	522.379	217.634		5.618	7.11	5.24
ßMCA Conjugates	Ile_βMCA	C30H51NO6	[M+Na]	1	544.361	229.129			7.11	5.24
ßMCA Conjugates	Ile_Leu_βMCA	C30H51NO6	[M+H]	1	522.379	218.092		5.65
ßMCA Conjugates	Ile_Leu_βMCA	C30H51NO6	[M+Na]	1	544.361	229.227		5.65
ßMCA Conjugates	Leu_βMCA	C30H51NO6	[M+H]	1	522.379	220.315		5.79	7.30667	5.56
ßMCA Conjugates	Leu_βMCA	C30H51NO6	[M+Na]	1	544.361	226.437		5.79	7.30667	5.56
ßMCA Conjugates	Met_βMCA (1)	C29H49NO6S	[M+H]	1	540.335	218.392		5.03	6.30333	4.93333
ßMCA Conjugates	Met_βMCA (1)	C29H49NO6S	[M+Na]	1	562.317	227.802		5.03	6.30333	4.93333
ßMCA Conjugates	Met_βMCA (2)	C29H49NO6S	[M+H]	1	540.335	220.544		5.12	6.43667
ßMCA Conjugates	Met_βMCA (2)	C29H49NO6S	[M+Na]	1	562.317	225.775		5.12	6.43667
ßMCA Conjugates	Phe_βMCA (1)	C33H49NO6	[M+H]	1	556.363	219.605		5.84	7.17333	5.28
ßMCA Conjugates	Phe_βMCA (1)	C33H49NO6	[M+Na]	1	578.345	230.507		5.84	7.17333	5.30667
ßMCA Conjugates	Phe_βMCA (2)	C33H49NO6	[M+H]	1	556.363	225.5		6	7.3	5.46
ßMCA Conjugates	Phe_βMCA (2)	C33H49NO6	[M+Na]	1	578.345	226.8		6	7.3
ßMCA Conjugates	Pro_βMCA	C29H47NO6	[M+H]	1	506.348	231.653		4.65	6.35	4.85
ßMCA Conjugates	Pro_βMCA	C29H47NO6	[M+Na]	1	528.33	219.37		4.74	6.37333	4.87667
ßMCA Conjugates	Ser_βMCA	C27H45NO7	[M+H]	1	496.327	208.361		4.12	4.25667	4.13333
ßMCA Conjugates	Ser_βMCA	C27H45NO7	[M+Na]	1	518.309	217.226		4.12	4.25667	4.13333
ßMCA Conjugates	Thr_βMCA (1)	C28H47NO7	[M+H]	1	510.343	211.781		4.35	4.66	4.27667
ßMCA Conjugates	Thr_βMCA (1)	C28H47NO7	[M+Na]	1	532.324	221.725		4.35	4.66	4.27667
ßMCA Conjugates	Thr_βMCA (2)	C28H47NO7	[M+H]	1	510.343	210.604				4.45
ßMCA Conjugates	Trp_βMCA (1)	C35H50N2O6	[M+H]	1	595.374	221.991		5.59	6.86667	5.15
ßMCA Conjugates	Trp_βMCA (1)	C35H50N2O6	[M+Na]	1	617.356	234.806		5.59	6.86667	5.15
ßMCA Conjugates	Tyr_βMCA	C33H49NO7	[M+H]	1	572.358	218.921		4.59	5.51667	4.62667
ßMCA Conjugates	Tyr_βMCA	C33H49NO7	[M+Na]	1	594.34	234.466		4.59	5.51667	4.62667
ßMCA Conjugates	Val_βMCA	C29H49NO6	[M+H]	1	508.363	215.087		5.08	6.49	5.00667
ßMCA Conjugates	Val_βMCA	C29H49NO6	[M+Na]	1	530.345	223.335		5.08	6.50333	4.97333
gMCA Conjugates	Ala_gMCA (1)	C27H45NO6	[M+H]	1	480.332	203.814		4.96	5.97333	4.68333
gMCA Conjugates	Ala_gMCA (1)	C27H45NO6	[M+Na]	1	502.314	211.091		4.96	5.97333	4.68333
gMCA Conjugates	Ala_gMCA (2)	C27H45NO6	[M+H]	1	480.332	204.233		5.05	6.24
gMCA Conjugates	Ala_gMCA (2)	C27H45NO6	[M+Na]	1	502.314	210.958		5.05	6.24
gMCA Conjugates	Arg_gMCA	C30H52N4O6	[M+H]	1	565.396	225.405		5	3.89	3.53333
gMCA Conjugates	Arg_gMCA	C30H52N4O6	[M+Na]	1	587.378	232.972		5	3.903	3.53333
gMCA Conjugates	Asn_gMCA	C28H46N2O7	[M+H]	1	523.338	213.993		4.52	4.75	4.19
gMCA Conjugates	Asn_gMCA	C28H46N2O7	[M+Na]	1	545.32	217.023		4.52	4.75	4.19
gMCA Conjugates	Asp_gMCA	C28H45NO8	[M+H]	1	524.322	216.865		3.99	5.18667	4.40667
gMCA Conjugates	Asp_gMCA (a)	C28H45NO8	[M+Na]	1	546.304	221.511			5.18667	4.40667
gMCA Conjugates	Asp_gMCA (b)	C28H45NO8	[M+Na]	1	546.304	214.108				4.40667
gMCA Conjugates	Cit_gMCA	C30H51N3O7	[M+H]	1	566.38	221.71		4.6	4.88	4.20333
gMCA Conjugates	Cit_gMCA	C30H51N3O7	[M+Na]	1	588.362	229.481		4.6	4.88	4.20333
gMCA Conjugates	DOPA_gMCA	C33H49NO8	[M+H]	1	588.353	223.417		4.93	5.8	4.6
gMCA Conjugates	DOPA_gMCA	C33H49NO8	[M+Na]	1	610.335	231.942			5.8	4.6
gMCA Conjugates	Gln_gMCA	C29H48N2O7	[M+H]	1	537.353	215.538		4.58	4.83333	4.2
gMCA Conjugates	Gln_gMCA	C29H48N2O7	[M+Na]	1	559.335	216.817		4.58	4.83333	4.2
gMCA Conjugates	Glu_gMCA	C29H47NO8	[M+H]	1	538.337	213.426		4	5.31667	4.42
gMCA Conjugates	Glu_gMCA	C29H47NO8	[M+Na]	1	560.319	217.384		4	5.31667	4.42
gMCA Conjugates	His_gMCA	C30H47N3O6	[M+H]	1	546.354	220.972		4.74	3.83	3.50333
gMCA Conjugates	Ile_gMCA (1)	C30H51NO6	[M+H]	1	522.379	218.186		6.59	7.71667
gMCA Conjugates	Ile_gMCA (1)	C30H51NO6	[M+Na]	1	544.361	224.853		6.59	7.71667
gMCA Conjugates	Ile_Leu_gMCA	C30H51NO6	[M+H]	1	522.379	217.017				5.43
gMCA Conjugates	Ile_Leu_gMCA	C30H51NO6	[M+Na]	1	544.361	224.501				5.43
gMCA Conjugates	Leu_gMCA (1)	C30H51NO6	[M+H]	1	522.379	217.017		6.67	8.00667
gMCA Conjugates	Leu_gMCA (1)	C30H51NO6	[M+Na]	1	544.361	224.501		6.67	8.00667
gMCA Conjugates	Lys_gMCA (1)	C30H52N2O6	[M+H]	1	537.39	221.881		4.95	3.86333	3.50333
gMCA Conjugates	Lys_gMCA (2)	C30H52N2O6	[M+H]	1	537.39	217.101		5.51	4.39667	3.84
gMCA Conjugates	Met_gMCA (1)	C29H49NO6S	[M+H]	1	540.335	218.661		5.79	6.93	5.07667
gMCA Conjugates	Met_gMCA (1)	C29H49NO6S	[M+Na]	1	562.317	226.742		5.79	6.93	5.07667
gMCA Conjugates	Met_gMCA (2)	C29H49NO6S	[M+H]	1	540.335	217.452		5.9	7.14
gMCA Conjugates	Met_gMCA (2)	C29H49NO6S	[M+Na]	1	562.317	224.371		5.9	7.14
gMCA Conjugates	Orn_gMCA (1)	C29H50N2O6	[M+H]	1	523.374	219.181		4.9	3.78667	3.46333
gMCA Conjugates	Orn_gMCA (2)	C29H50N2O6	[M+H]	1	523.374	214.222		5.34	4.22667	3.76333
gMCA Conjugates	Phe_gMCA (1)	C33H49NO6	[M+H]	1	556.363	224.587		6.85	7.79	5.47
gMCA Conjugates	Phe_gMCA (1)	C33H49NO6	[M+Na]	1	578.345	231.389		6.85	7.79	5.47
gMCA Conjugates	Phe_gMCA (2)	C33H49NO6	[M+H]	1	556.363	220.582		6.98	8.00667
gMCA Conjugates	Phe_gMCA (2)	C33H49NO6	[M+Na]	1	578.345	227.835		6.98	8.00667
gMCA Conjugates	Pro_gMCA	C29H47NO6	[M+H]	1	506.348	210.718		5.19	6.97667	5.01667
gMCA Conjugates	Pro_gMCA	C29H47NO6	[M+Na]	1	523.374	215.847			6.97667	5.01667
gMCA Conjugates	Ser_gMCA	C27H45NO7	[M+H]	1	496.327	205.03		4.62	5.04	4.32
gMCA Conjugates	Ser_gMCA	C27H45NO7	[M+Na]	1	518.309	213.787		4.62	5.04	4.32
gMCA Conjugates	Thr_gMCA	C28H47NO7	[M+H]	1	510.343	209.799		4.83	5.53333	4.45
gMCA Conjugates	Thr_gMCA	C28H47NO7	[M+Na]	1	532.324	217.813		4.83	5.53333	4.45
gMCA Conjugates	Trp_gMCA (1)	C35H50N2O6	[M+Na]	1	617.356	235.116		6.58	7.45667	5.29333
gMCA Conjugates	Trp_gMCA (1)	C35H50N2O6	[M+H]	1	595.374	229.151		6.58	7.45667	5.29333
gMCA Conjugates	Trp_gMCA (2)	C35H50N2O6	[M+H]	1	595.374	224.185		6.76	7.58667
gMCA Conjugates	Trp_gMCA (2)	C35H50N2O6	[M+Na]	1	617.356	228.203		6.76	7.58667
gMCA Conjugates	Tyr_gMCA	C33H49NO7	[M+H]	1	572.358	230.055		5.14	6.27333	4.76667
gMCA Conjugates	Tyr_gMCA	C33H49NO7	[M+Na]	1	594.34	236.58		5.14	6.27333	4.76667
gMCA Conjugates	Val_gMCA (1)	C29H49NO6	[M+H]	1	508.363	212.733		5.85	7.10667	5.15
gMCA Conjugates	Val_gMCA (1)	C29H49NO6	[M+Na]	1	530.345	219.203		5.85	7.10667	5.15
gMCA Conjugates	Val_gMCA (2)	C29H49NO6	[M+H]	1	508.363	212.485		6.02	7.36667	5.22
gMCA Conjugates	Val_gMCA (2)	C29H49NO6	[M+Na]	1	530.345	219.741			7.36667	5.22

### Sheet: Table S2. Negative mode library
Molecule List Name	Precursor Name	Precursor Formula	Precursor Adduct	Precursor Charge	Precursor m/z	Explicit Collision Cross Section (sq A)	Label Type	Res_N_RT (min)	Res_FA_RT (min)	CSH_FA_RT (min)
Quant Bile Acids	CA	C24H40O5	[M-H]	-1	407.28	202.86		6.0975	7.46667	5.305
Quant Bile Acids	CA	C24H36D4O5	[M-H]	-1	411.305	203.074	heavy	6.06	7.45	5.31333
Quant Bile Acids	CDCA	C24H40O4	[M-H]	-1	391.285	203.275		7.74	8.57	6.13
Quant Bile Acids	CDCA	C24H36D4O4	[M-H]	-1	395.31	203.402	heavy	7.69667	8.54	6.13667
Quant Bile Acids	DCA	C24H40O4	[M-H]	-1	391.285	202.235		7.915	8.65667	6.235
Quant Bile Acids	DCA	C24H36D4O4	[M-H]	-1	395.31	202.384	heavy	7.87333	8.67	6.22333
Quant Bile Acids	LCA	C24H40O3	[M-H]	-1	375.29	202.82		9.045	9.47	7.24333
Quant Bile Acids	LCA	C24H36D4O3	[M-H]	-1	379.316	202.594	heavy	9.03333	9.45333	7.22333
Quant Bile Acids	UDCA	C24H40O4	[M-H]	-1	391.285	199.992		5.67	7.09333
Quant Bile Acids	UDCA	C24H36D4O4	[M-H]	-1	395.31	200.357	heavy	5.62667	7.07667	5.44333
Quant Bile Acids	βMCA	C24H40O5	[M-H]	-1	407.28	202.5		4.74	6.22	4.96
Quant Bile Acids	βMCA	C24H35D5O5	[M-H]	-1	412.312	202.988	heavy	4.72333	6.19	4.96333
Quant Bile Acids	GCA	C26H43NO6	[M-H]	-1	464.302	201.909		5.31	6.41333	4.74333
Quant Bile Acids	GCA	C26H39D4NO6	[M-H]	-1	468.327	201.898	heavy	5.30667	6.38333	4.74333
Quant Bile Acids	GCDCA	C26H43NO5	[M-H]	-1	448.307	200.487		6.46333	7.58333	5.39
Quant Bile Acids	GCDCA	C26H39D4NO5	[M-H]	-1	452.332	200.464	heavy	6.54	7.58333	5.39667
Quant Bile Acids	GDCA	C26H43NO5	[M-H]	-1	448.307	199.6		6.77	7.90833	5.51667
Quant Bile Acids	GDCA	C26H39D4NO5	[M-H]	-1	452.332	199.638	heavy	6.85333	7.89	5.52667
Quant Bile Acids	GLCA	C26H43NO4	[M-H]	-1	432.312	199.251		7.86	8.67667	6.30667
Quant Bile Acids	GLCA	C26H39D4NO4	[M-H]	-1	436.337	199.234	heavy	7.91667	8.67	6.3
Quant Bile Acids	GUDCA	C26H43NO5	[M-H]	-1	448.307	200.817		4.80333	5.83833
Quant Bile Acids	GUDCA	C26H39D4NO5	[M-H]	-1	452.332	201.197	heavy	4.84	5.8	4.75667
Quant Bile Acids	TCA	C26H45NO7S	[M-H]	-1	514.284	207.317		5.48	5.88	5.35
Quant Bile Acids	TCA	C26H41D4NO7S	[M-H]	-1	518.31	206.084	heavy	5.88667	5.42333	5.35333
Quant Bile Acids	TCDCA	C26H45NO6S	[M-H]	-1	498.289	206.973		6.75	7.20667	6.09667
Quant Bile Acids	TCDCA	C26H41D4NO6S	[M-H]	-1	502.315	207.065	heavy	7.19667	6.69667	6.09333
Quant Bile Acids	TDCA	C26H45NO6S	[M-H]	-1	498.289	206.014		7.05	7.57	6.34667
Quant Bile Acids	TDCA	C26H41D4NO6S	[M-H]	-1	502.315	206.204	heavy	7.49667	6.98667	6.35333
Quant Bile Acids	TLCA	C26H45NO5S	[M-H]	-1	482.295	206.368		7.95	8.63333	7.48333
Quant Bile Acids	TLCA	C26H41D4NO5S	[M-H]	-1	486.32	206.949	heavy	8.00667	8.61333	7.47
Quant Bile Acids	TUDCA	C26H45NO6S	[M-H]	-1	498.289	207.489		5	5.19333	5.23
Quant Bile Acids	TUDCA	C26H41D4NO6S	[M-H]	-1	502.315	207.397	heavy	5.14667	4.95667	5.35333
Deuterated Bile Acids	CA_d4	C24H36D4O5	[M-H]	-1	411.305	203.074		6.06	7.45	5.31333
Deuterated Bile Acids	CDCA_d4	C24H36D4O4	[M-H]	-1	395.31	203.402		7.69667	8.54	6.13667
Deuterated Bile Acids	DCA_d4	C24H36D4O4	[M-H]	-1	395.31	202.384		7.87333	8.67	6.22333
Deuterated Bile Acids	LCA_d4	C24H36D4O3	[M-H]	-1	379.316	202.594		9.03333	9.45333	7.22333
Deuterated Bile Acids	UDCA_d4	C24H36D4O4	[M-H]	-1	395.31	200.357		5.62667	7.07667	5.44333
Deuterated Bile Acids	βMCA_d5	C24H35D5O5	[M-H]	-1	412.312	202.988		4.72333	6.19	4.96333
Deuterated Bile Acids	GCA_d4	C26H39D4NO6	[M-H]	-1	468.327	201.898		5.30667	6.38333	4.74333
Deuterated Bile Acids	GCDCA_d4	C26H39D4NO5	[M-H]	-1	452.332	200.464		6.54	7.58333	5.39667
Deuterated Bile Acids	GDCA_d4	C26H39D4NO5	[M-H]	-1	452.332	199.638		6.85333	7.89	5.52667
Deuterated Bile Acids	GLCA_d4	C26H39D4NO4	[M-H]	-1	436.337	199.234		7.91667	8.67	6.3
Deuterated Bile Acids	GUDCA_d4	C26H39D4NO5	[M-H]	-1	452.332	201.197		4.84	5.8	4.75667
Deuterated Bile Acids	TCA_d4	C26H41D4NO7S	[M-H]	-1	518.31	206.084		5.88667	5.42333	5.35333
Deuterated Bile Acids	TCDCA_d4	C26H41D4NO6S	[M-H]	-1	502.315	207.065		7.19667	6.69667	6.09333
Deuterated Bile Acids	TDCA_d4	C26H41D4NO6S	[M-H]	-1	502.315	206.204		7.49667	6.98667	6.35333
Deuterated Bile Acids	TLCA_d4	C26H41D4NO5S	[M-H]	-1	486.32	206.949		8.00667	8.61333	7.47
Deuterated Bile Acids	TUDCA_d4	C26H41D4NO6S	[M-H]	-1	502.315	207.397		5.14667	4.95667	5.35333
Canonical Bile Acids	3-keto cholanic acid	C24H38O3	[M-H]	-1	373.275	205.646		8.97	9.41333	7.35333
Canonical Bile Acids	Cholenic Acid	C24H38O3	[M-H]	-1	373.275	207.395		7.92	8.74	6.85333
Canonical Bile Acids	AlloLCA	C24H40O3	[M-H]	-1	375.29	207.631		9	9.45	7.30667
Canonical Bile Acids	isoLCA	C24H40O3	[M-H]	-1	375.29	208.156		8.49	8.99	7.14667
Canonical Bile Acids	23-nor-DCA	C23H38O4	[M-H]	-1	377.27	198.753		6.62	8.07333	5.83
Canonical Bile Acids	3β-OH-7-keto-cholenic Acid	C24H36O4	[M-H]	-1	387.254	207.757		5.18	6.8	5.47667
Canonical Bile Acids	5a-cholanic acid-3,6-dione	C24H36O4	[M-H]	-1	387.254	205.387		5.7	7.33667	5.9
Canonical Bile Acids	3a-OH-12-ketoLCA	C24H38O4	[M-H]	-1	389.27	211.114		6.4	7.80667	5.82333
Canonical Bile Acids	7-keto LCA	C24H38O4	[M-H]	-1	389.27	200.343		6.18	7.61	5.74333
Canonical Bile Acids	3ß-DCA	C24H40O4	[M-H]	-1	391.285	202.248		6.13	7.66	5.79
Canonical Bile Acids	HDCA	C24H40O4	[M-H]	-1	391.285	201.668		5.99	7.39333
Canonical Bile Acids	HDCA_UDCA	C24H40O4	[M-H]	-1	391.285	201.032				5.43
Canonical Bile Acids	isoDCA	C24H40O4	[M-H]	-1	391.285	200.003		8.66	9.03	6.82
Canonical Bile Acids	Murocholic acid	C24H40O4	[M-H]	-1	391.285	202.622		5.02	6.58	5.30333
Canonical Bile Acids	3,7,12-keto-DCA	C24H34O5	[M-H]	-1	401.233	209.033		3.67	4.46	4.7
Canonical Bile Acids	3a-OH-7,12-diketoCA	C24H36O5	[M-H]	-1	403.249	202.496		4.01	4.77	4.60333
Canonical Bile Acids	7-keto-DCA	C24H38O5	[M-H]	-1	405.265	203.958		4.79	6.15333	4.90667
Canonical Bile Acids	3-keto-CA	C24H38O5	[M-H]	-1	405.265	200.371		5.39	6.9	5.26333
Canonical Bile Acids	αMCA	C24H40O5	[M-H]	-1	407.28	203.931		4.7	6.06333	4.84333
Canonical Bile Acids	HCA	C24H40O5	[M-H]	-1	407.28	202.58		5.36667	6.94	5.13
Canonical Bile Acids	wMCA	C24H40O5	[M-H]	-1	407.28	203.458		4.63	5.99	4.76
Canonical Bile Acids	GHDCA	C26H43NO5	[M-H]	-1	448.307	201.079		5.1	6.09667
Canonical Bile Acids	GHDCA_GUDCA	C26H43NO5	[M-H]	-1	448.307	201.116				4.76667
Canonical Bile Acids	GHCA	C26H43NO6	[M-H]	-1	464.302	202.002		4.7	5.56	4.52
Canonical Bile Acids	THDCA	C26H45NO6S	[M-H]	-1	498.289	207.858		5.2	5.41	5.32
Canonical Bile Acids	TαMCA	C26H45NO7S	[M-H]	-1	514.284	209.385		4.28	4	4.7
Canonical Bile Acids	TβMCA	C26H45NO7S	[M-H]	-1	514.284	209.162		4.31	4.03	4.77
Canonical Bile Acids	THCA	C26H45NO7S	[M-H]	-1	514.284	208.719		4.79	4.76333	4.96
Canonical Bile Acids	TwMCA	C26H45NO7S	[M-H]	-1	514.284	209.541		4.38	3.92	4.61
Canonical Bile Acids	7α-OH-Cholanic Acid	C24H40O3	[M-H]	-1	375.29	202		10.59		8.24
Canonical Bile Acids	7ß-OH-Cholanic Acid	C24H40O3	[M-H]	-1	375.29	206.1		9.69		7.92
Canonical Bile Acids	3,6α-OH-23-nor-Cholanic Acid	C23H38O4	[M-H]	-1	377.269	207.1		4.85		5.18
Canonical Bile Acids	3,7-OH,12-keto-Cholanic Acid	C24H38O5	[M-H]	-1	405.264	209.5		5.28		5.07
Canonical Bile Acids	3,7α,12ß-OH-Cholanic Acid	C24H40O5	[M-H]	-1	407.28	204.6		4.4		4.7
Canonical Bile Acids	3 keto,7α-OH-Gly-Cholanic Acid	C26H41NO5	[M-H]	-1	446.291	202.3		6.71		5.61
Canonical Bile Acids	3ß,12α-OH-Gly-Cholanic Acid	C26H43NO5	[M-H]	-1	448.306	201.6		5.7		5.19
Canonical Bile Acids	3,7α-OH,12-keto-Gly-Cholanic Acid	C26H41NO6	[M-H]	-1	462.286	203.1		4.77		4.53
Canonical Bile Acids	3,6,7α-OH-Gly-Cholanic Acid	C26H43NO6	[M-H]	-1	464.301	202.3		5.07		4.67
Canonical Bile Acids	3α-OH, 23-nor-Tau-Cholanic Acid	C25H43NO5S	[M-H]	-1	468.278	203.8		7.51		6.96
Canonical Bile Acids	12α-OH-Tau-Cholanic Acid	C26H45NO5S	[M-H]	-1	482.294	207.4		9.3
Canonical Bile Acids	7ß-OH-Tau-Cholanic Acid	C26H45NO5S	[M-H]	-1	482.294	208.4		8.97		8.7
Canonical Bile Acids	3α-OH,12-keto-Tau-Cholanic Acid	C26H43NO6S	[M-H]	-1	496.273	206.6		6.23		6
Canonical Bile Acids	3α-OH, 7-keto-Cholanic Acid	C26H43NO6S	[M-H]	-1	496.273	208.2		5.86		5.77
Canonical Bile Acids	3α-OH-NMethyl-Tau-Cholanic Acid	C27H47NO5S	[M-H]	-1	496.31	212.8		8.87		8.37
Canonical Bile Acids	3,7ß-OH-Tau-Cholanic Acid	C26H45NO6S	[M-H]	-1	498.298	210		4.75		5.21
Canonical Bile Acids	3,7,12α-OH, 23-nor-Tau-Cholanic Acid	C25H43NO7S	[M-H]	-1	500.268	205.8		4.79		5
Canonical Bile Acids	3,7,12-keto-TCA	C26H39NO7S	[M-H]	-1	508.237	213.9		3.83		4.75
Canonical Bile Acids	3,7α-OH,12-keto-Tau-Cholanic Acid	C26H43NO7S	[M-H]	-1	512.268	208		4.88		5.09
Canonical Bile Acids	3α,7ß-OH-Tau-N-methyl-Cholanic Acid	C27H47NO6S	[M-H]	-1	512.305	213.8		4.25		5.73
Canonical Bile Acids	3α,7,12ß-OH-Tau-Cholanic Acid	C26H45NO7S	[M-H]	-1	514.284	210.3		0.34		4.05
Canonical Bile Acids	3α,7ß-OH-26,26-dimethyl-Tau-Cholanic Acid	C28H49NO6S	[M-H]	-1	526.32	214.1		6.18
Canonical Bile Acids	3α,7ß-OH-Tau-N-benzyl-Cholanic Acid	C33H51NO6S	[M-H]	-1	588.336	234.2		7.97		6.89
7-keto-LCA Conjugates	Ala_7OLCA (1)	C27H43NO5	[M-H]	-1	460.307	205.133		5.4	6.75333	5.18
7-keto-LCA Conjugates	Ala_7OLCA (2)	C27H43NO5	[M-H]	-1	460.307	205.016		5.49	6.91
7-keto-LCA Conjugates	GABA_7OLCA	C28H45O5N	[M-H]	-1	474.322	207.51		5.51	6.66667	5.09
7-keto-LCA Conjugates	Ser_7OLCA	C27H43NO6	[M-H]	-1	476.302	207.749		4.94667	5.97333	4.78667
7-keto-LCA Conjugates	Pro_7OLCA	C29H45NO5	[M-H]	-1	486.322	211.341		5.62667	7.57667	5.52667
7-keto-LCA Conjugates	Val_7OLCA (1)	C29H47NO5	[M-H]	-1	488.338	213.988		6.42333	7.84333	5.7
7-keto-LCA Conjugates	Val_7OLCA (2)	C29H47NO5	[M-H]	-1	488.338	212.57			8.01333
7-keto-LCA Conjugates	Thr_7OLCA	C28H45NO6	[M-H]	-1	490.317	213.009		5.23333	6.40333	4.91667
7-keto-LCA Conjugates	Ile_7OLCA	C30H49NO5	[M-H]	-1	502.354	218.39		7.09333	8.28667	5.91667
7-keto-LCA Conjugates	Leu_7OLCA	C30H49NO5	[M-H]	-1	502.354	217.329		7.13333	8.42	6.00667
7-keto-LCA Conjugates	Asn_7OLCA	C28H44N2O6	[M-H]	-1	503.313	215.455		4.8	5.62333	4.61
7-keto-LCA Conjugates	Asp_7OLCA	C28H43NO7	[M-H]	-1	504.297	215.655		4.23333	6.07333	4.83
7-keto-LCA Conjugates	Gln_7OLCA	C29H46N2O6	[M-H]	-1	517.328	219.228		4.87333	5.70667	4.61
7-keto-LCA Conjugates	Glu_7OLCA	C29H45NO7	[M-H]	-1	518.312	216.046		4.23333	6.18667	4.87333
7-keto-LCA Conjugates	Met_7OLCA (1)	C29H47NO5S	[M-H]	-1	520.31	220.467		6.36667	7.66667	5.61333
7-keto-LCA Conjugates	Met_7OLCA (2)	C29H47NO5S	[M-H]	-1	520.31	220.394			7.79667
7-keto-LCA Conjugates	His_7OLCA	C30H45N3O5	[M-H]	-1	526.329	221.29		5.16333	4.28667	3.78667
7-keto-LCA Conjugates	Phe_7OLCA	C33H47NO5	[M-H]	-1	536.338	222.824		7.32333	8.36333	5.96
7-keto-LCA Conjugates	Arg_7OLCA	C30H50N4O5	[M-H]	-1	545.371	223.865		5.64	4.37667	3.80333
7-keto-LCA Conjugates	Tyr_7OLCA (1)	C33H47NO6	[M-H]	-1	552.333	216.883		5.55	6.92667	5.26667
7-keto-LCA Conjugates	Tyr_7OLCA (2)	C33H47NO6	[M-H]	-1	552.333	227.635		5.55	6.92667	5.26667
7-keto-LCA Conjugates	Trp_7OLCA (1)	C35H48N2O5	[M-H]	-1	575.349	221.705		7.08	8.10333	5.78667
7-keto-LCA Conjugates	Trp_7OLCA (2)	C35H48N2O5	[M-H]	-1	575.349	233.516		7.08	8.10333	5.78667
CA Conjugates	Ala_CA	C27H45NO6	[M-H]	-1	478.317	205.357		5.46667	6.74667	4.91167
CA Conjugates	Ser_CA	C27H45NO7	[M-H]	-1	494.312	207.681		5.08833	6.03833	4.56833
CA Conjugates	Pro_CA	C29H47NO6	[M-H]	-1	504.333	214.425		5.76333	7.53	5.215
CA Conjugates	Val_CA (1)	C29H49NO6	[M-H]	-1	506.349	214.182		6.56	7.805	5.35333
CA Conjugates	Val_CA (2)	C29H49NO6	[M-H]	-1	506.349	215.226		6.68	8.02667
CA Conjugates	Thr_CA	C28H47NO7	[M-H]	-1	508.328	213.349		5.35	6.42833	4.69833
CA Conjugates	Ile_CA	C30H51NO6	[M-H]	-1	520.364	218.725		7.22833	8.27667	5.61333
CA Conjugates	Ile_Leu_CA	C30H51NO6	[M-H]	-1	520.364	219.352				5.61667
CA Conjugates	Leu_CA	C30H51NO6	[M-H]	-1	520.364	219.349		7.24167	8.46	5.7
CA Conjugates	Asn_CA	C28H46N2O7	[M-H]	-1	521.323	215.199		4.925	5.7	4.43833
CA Conjugates	Orn_CA (1)	C29H50N2O6	[M-H]	-1	521.36	214.977		5.63667	4.36667	3.68333
CA Conjugates	Orn_CA (2)	C29H50N2O6	[M-H]	-1	521.36	215.493		6.15667	5.05	4.00667
CA Conjugates	Asp_CA	C28H45NO8	[M-H]	-1	522.307	215.041		4.34333	6.10667	4.65167
CA Conjugates	Gln_CA	C29H48N2O7	[M-H]	-1	535.339	216.159		4.98833	5.81667	4.475
CA Conjugates	Lys_CA (1)	C30H52N2O6	[M-H]	-1	535.375	218.293		5.62667	4.36667	3.67167
CA Conjugates	Lys_CA (2)	C30H52N2O6	[M-H]	-1	535.375	219.838		6.36	5.18	4.04833
CA Conjugates	Glu_CA	C29H47NO8	[M-H]	-1	536.323	217.327		4.34333	6.21	4.65167
CA Conjugates	Met_CA (1)	C29H49NO6S	[M-H]	-1	538.321	220.986		6.475	7.63	5.30833
CA Conjugates	Met_CA (2)	C29H49NO6S	[M-H]	-1	538.321	223.5			7.8
CA Conjugates	His_CA	C30H47N3O6	[M-H]	-1	544.339	218.571		5.28	4.39667	3.71667
CA Conjugates	Phe_CA (1)	C33H49NO6	[M-H]	-1	554.349	225.034		7.48167	8.35333	5.69167
CA Conjugates	Phe_CA (2)	C33H49NO6	[M-H]	-1	554.349	225.62			8.44667
CA Conjugates	Arg_CA	C30H52N4O6	[M-H]	-1	563.381	220.081		5.715	4.45333	3.71667
CA Conjugates	Cit_CA	C30H51N3O7	[M-H]	-1	564.365	220.072		5	5.83	4.06833
CA Conjugates	Tyr_CA	C33H49NO7	[M-H]	-1	570.344	225.602		5.65667	6.90667	5
CA Conjugates	DOPA_CA	C33H49NO8	[M-H]	-1	586.339	221.639		5.38667	6.52667	4.78833
CA Conjugates	Trp_CA (1)	C35H50N2O6	[M-H]	-1	593.36	226.441		7.22	8.09333	5.52833
CA Conjugates	Trp_CA (2)	C35H50N2O6	[M-H]	-1	593.36	235.486			8.15
CDCA Conjugates	Ala_CDCA (1)	C27H45NO5	[M-H]	-1	462.322	204.372		6.67	7.94667	5.57333
CDCA Conjugates	Ala_CDCA (2)	C27H45NO5	[M-H]	-1	462.322	204.476		6.8	8.11667	5.66
CDCA Conjugates	Ser_CDCA	C27H45NO6	[M-H]	-1	478.317	206.981		5.17333	7.20667	5.13833
CDCA Conjugates	Pro_CDCA	C29H47NO5	[M-H]	-1	488.338	210.774		7.02167	8.51	5.92167
CDCA Conjugates	Val_CDCA (1)	C29H49NO5	[M-H]	-1	490.354	213.184		6.44167	8.59667	6.04333
CDCA Conjugates	Val_CDCA (2)	C29H49NO5	[M-H]	-1	490.354	212.471			8.72667	6.14
CDCA Conjugates	Thr_CDCA	C28H47NO6	[M-H]	-1	492.333	211.835		5.52833	7.59667	5.305
CDCA Conjugates	Ile_CDCA	C30H51NO5	[M-H]	-1	504.369	217.864		8.16	8.83667	6.3
CDCA Conjugates	Ile_Leu_CDCA	C30H51NO5	[M-H]	-1	504.369	217.216			8.84333	6.29333
CDCA Conjugates	Leu_CDCA	C30H51NO5	[M-H]	-1	504.369	217.179		8.175	8.98667	6.40333
CDCA Conjugates	Asn_CDCA	C28H46N2O6	[M-H]	-1	505.328	214.561		5.92833	6.94667	4.98
CDCA Conjugates	Orn_CDCA (1)	C29H50N2O5	[M-H]	-1	505.365	217.214		6.95667	5.48	4.39667
CDCA Conjugates	Orn_CDCA (2)	C29H50N2O5	[M-H]	-1	505.365	213.971		7.49667	6.29	5.15333
CDCA Conjugates	Asp_CDCA	C28H45NO7	[M-H]	-1	506.312	214.772		5.00833	7.29	5.225
CDCA Conjugates	Gln_CDCA	C29H48N2O6	[M-H]	-1	519.344	216.987		6.022	6.98667	4.99333
CDCA Conjugates	Lys_CDCA (1)	C30H52N2O5	[M-H]	-1	519.38	221.406		7.004	5.56667	4.04333
CDCA Conjugates	Lys_CDCA (2)	C30H52N2O5	[M-H]	-1	519.38	216.692		7.66	6.45333	4.44333
CDCA Conjugates	Glu_CDCA	C29H47NO7	[M-H]	-1	520.328	215.725		4.96167	7.38	5.225
CDCA Conjugates	Met_CDCA	C29H49NO5S	[M-H]	-1	522.326	220.858		7.615	8.51	5.96333
CDCA Conjugates	His_CDCA	C30H47N3O5	[M-H]	-1	528.344	219.543		6.49167	5.55333	4.065
CDCA Conjugates	Phe_CDCA	C33H49NO5	[M-H]	-1	538.354	224.15		6.98667	8.87	6.34167
CDCA Conjugates	Arg_CDCA	C30H52N4O5	[M-H]	-1	547.386	220.969		7.065	5.64	4.07833
CDCA Conjugates	Cit_CDCA	C30H51N3O6	[M-H]	-1	548.371	221.695		6.04667	7	4.94333
CDCA Conjugates	Tyr_CDCA	C33H49NO6	[M-H]	-1	554.349	228.107		6.92167	8.01667	5.61
CDCA Conjugates	DOPA_CDCA	C33H49NO7	[M-H]	-1	570.344	221.561		6.64333	7.64	5.38667
CDCA Conjugates	Trp_CDCA	C35H50N2O5	[M-H]	-1	577.365	232.811		8.082	8.68333	6.13833
DCA Conjugates	Ala_DCA	C27H45NO5	[M-H]	-1	462.322	202.525		7.06833	8.18667	5.71
DCA Conjugates	Ser_DCA	C27H45NO6	[M-H]	-1	478.317	204.029		6.56167	7.53333	5.30667
DCA Conjugates	Pro_DCA	C29H47NO5	[M-H]	-1	488.338	212.102		7.32167	8.62	6.04
DCA Conjugates	Val_DCA	C29H49NO5	[M-H]	-1	490.354	211.414		7.94667	8.76333	6.20333
DCA Conjugates	Thr_DCA	C28H47NO6	[M-H]	-1	492.333	208.588		6.93167	7.91	5.45667
DCA Conjugates	Ile_Leu_DCA	C30H51NO5	[M-H]	-1	504.369	215.437		8.43833	9.04	6.44333
DCA Conjugates	Asn_DCA	C28H46N2O6	[M-H]	-1	505.328	211.687		6.22167	7.18667	5.08667
DCA Conjugates	Orn_DCA (1)	C29H50N2O5	[M-H]	-1	505.365	212.718		7.26667	5.76667	4.1
DCA Conjugates	Orn_DCA (2)	C29H50N2O5	[M-H]	-1	505.365	213.898		7.76333	6.57667	4.52333
DCA Conjugates	Asp_DCA	C28H45NO7	[M-H]	-1	506.312	212.487		5.20833	7.56	5.34667
DCA Conjugates	Gln_DCA	C29H48N2O6	[M-H]	-1	519.344	214.336		6.365	7.27333	5.12833
DCA Conjugates	Lys_DCA (1)	C30H52N2O5	[M-H]	-1	519.38	216.103		7.26667	5.80667	4.12667
DCA Conjugates	Lys_DCA (2)	C30H52N2O5	[M-H]	-1	519.38	218.239		7.89333	6.69	4.56667
DCA Conjugates	Glu_DCA	C29H47NO7	[M-H]	-1	520.328	214.104		5.17	7.65	5.36
DCA Conjugates	Met_DCA	C29H49NO5S	[M-H]	-1	522.326	214.01		7.875	8.66333	6.12833
DCA Conjugates	His_DCA	C30H47N3O5	[M-H]	-1	528.344	218.218		6.81333	5.85	4.175
DCA Conjugates	Phe_DCA	C33H49NO5	[M-H]	-1	538.354	218.189		8.63667	9.07	6.47667
DCA Conjugates	Arg_DCA	C30H52N4O5	[M-H]	-1	547.386	220.527		7.36667	5.89667	4.175
DCA Conjugates	Cit_DCA	C30H51N3O6	[M-H]	-1	548.371	219.782		6.35333	7.26	5.08667
DCA Conjugates	Tyr_DCA	C33H49NO6	[M-H]	-1	554.349	220.166		7.17	8.20333	5.73667
DCA Conjugates	DOPA_DCA	C33H49NO7	[M-H]	-1	570.344	223.471		6.91833	7.91	5.52
DCA Conjugates	Trp_DCA	C35H50N2O5	[M-H]	-1	577.365	222.746		8.35667	8.82	6.25833
LCA Conjugates	Ala_LCA	C27H45NO4	[M-H]	-1	446.328	203.839		8.08	8.83333	6.52333
LCA Conjugates	GABA_LCA (1)	C28H47O4N	[M-H]	-1	460.343	206.892		8.32333	8.77667	6.35333
LCA Conjugates	GABA_LCA (2)	C28H47O4N	[M-H]	-1	460.343	208.572			9.09	6.736
LCA Conjugates	Ser_LCA	C27H45NO5	[M-H]	-1	462.322	205.887		7.64	8.45667	6.00333
LCA Conjugates	Pro_LCA	C29H47NO4	[M-H]	-1	472.343	210.603		8.25333	9.27333	6.87333
LCA Conjugates	Val_LCA	C29H49NO4	[M-H]	-1	474.359	212.325		8.80333	9.40333	7.00333
LCA Conjugates	Thr_LCA	C28H47NO5	[M-H]	-1	476.338	211.366		7.93333	8.66333	6.17667
LCA Conjugates	Ile_LCA	C30H51NO4	[M-H]	-1	488.375	216.798			9.83333	7.23
LCA Conjugates	Ile_Leu_LCA	C30H51NO4	[M-H]	-1	488.375	216.518		8.97667
LCA Conjugates	Leu_LCA	C30H51NO4	[M-H]	-1	488.375	216.372			10.08	7.32
LCA Conjugates	Asn_LCA	C28H46N2O5	[M-H]	-1	489.333	214.625		7.39333	8.25333	5.77
LCA Conjugates	Asp_LCA	C28H45NO6	[M-H]	-1	490.317	214.633		6.38	8.5	6.07667
LCA Conjugates	Gln_LCA	C29H48N2O5	[M-H]	-1	503.349	217.857		7.51	8.3	5.77
LCA Conjugates	Glu_LCA	C29H47NO6	[M-H]	-1	504.333	213.936		6.29333	8.53333	6.04333
LCA Conjugates	Met_LCA	C29H49NO4S	[M-H]	-1	506.331	218.322		8.76	9.25667	6.9
LCA Conjugates	His_LCA	C30H47N3O4	[M-H]	-1	512.349	219.195		7.87667	6.85	4.59667
LCA Conjugates	Phe_LCA	C33H49NO4	[M-H]	-1	522.359	223.549		8.99333	9.88333	7.22333
LCA Conjugates	Arg_LCA	C30H52N4O4	[M-H]	-1	531.392	223.211		8.44	6.87667	4.59667
LCA Conjugates	Tyr_LCA	C33H49NO5	[M-H]	-1	538.354	226.571		8	8.79333	6.43667
LCA Conjugates	Trp_LCA	C35H50N2O4	[M-H]	-1	561.37	229.85		8.91667	9.43	6.96333
UDCA Conjugates	Ala_UDCA (1)	C27H45NO5	[M-H]	-1	462.322	205.237		4.97	6.25333	4.965
UDCA Conjugates	Ala_UDCA (2)	C27H45NO5	[M-H]	-1	462.322	205.687			6.44
UDCA Conjugates	GABA_UDCA	C28H47O5N	[M-H]	-1	476.338	209.145		5.11	6.18	4.86333
UDCA Conjugates	Ser_UDCA	C27H45NO6	[M-H]	-1	478.317	206.612		4.65	5.35333	4.56833
UDCA Conjugates	Pro_UDCA	C29H47NO5	[M-H]	-1	488.338	211.438		5.20167	7.18	5.29833
UDCA Conjugates	Val_UDCA	C29H49NO5	[M-H]	-1	490.354	213.406		5.80167	7.31	5.43167
UDCA Conjugates	Thr_UDCA	C28H47NO6	[M-H]	-1	492.333	212.276		4.86667	5.86	4.71167
UDCA Conjugates	Ile_Leu_UDCA	C30H51NO5	[M-H]	-1	504.369	218.406		6.485	7.92	5.68333
UDCA Conjugates	Asn_UDCA	C28H46N2O6	[M-H]	-1	505.328	214.93		4.54833	5.04667	4.42167
UDCA Conjugates	Orn_UDCA (1)	C29H50N2O5	[M-H]	-1	505.365	217.141		5.06333	3.91667	3.61667
UDCA Conjugates	Orn_UDCA (2)	C29H50N2O5	[M-H]	-1	505.365	215.224		5.97833	4.42333	3.93333
UDCA Conjugates	Asp_UDCA	C28H45NO7	[M-H]	-1	506.312	215.214		4.02833	5.52667	4.65167
UDCA Conjugates	Gln_UDCA	C29H48N2O6	[M-H]	-1	519.344	216.103		4.62333	5.13667	4.44333
UDCA Conjugates	Lys_UDCA (1)	C30H52N2O5	[M-H]	-1	519.38	220.301		5.10333	3.97667	3.63333
UDCA Conjugates	Lys_UDCA (2)	C30H52N2O5	[M-H]	-1	519.38	217.429		5.65667	4.57	4.00667
UDCA Conjugates	Glu_UDCA	C29H47NO7	[M-H]	-1	520.328	214.104		4.055	5.68667	4.66667
UDCA Conjugates	Met_UDCA	C29H49NO5S	[M-H]	-1	522.326	218.428		5.77167	7.16333	5.37667
UDCA Conjugates	His_UDCA	C30H47N3O5	[M-H]	-1	528.344	219.764		4.83	3.94667	3.65167
UDCA Conjugates	Phe_UDCA (1)	C33H49NO5	[M-H]	-1	538.354	223.372		6.73167	7.99333	5.725
UDCA Conjugates	Phe_UDCA (2)	C33H49NO5	[M-H]	-1	538.354	224.762		6.9	8.09
UDCA Conjugates	Arg_UDCA	C30H52N4O5	[M-H]	-1	547.386	222.808		5.17833	4.01667	3.66667
UDCA Conjugates	Cit_UDCA	C30H51N3O6	[M-H]	-1	548.371	222.872		4.62667	5.19333	4.44333
UDCA Conjugates	Tyr_UDCA	C33H49NO6	[M-H]	-1	554.349	221.342		5.15	6.51333	5.04167
UDCA Conjugates	DOPA_UDCA	C33H49NO7	[M-H]	-1	570.344	223.03		4.92667	6.09333	4.83333
UDCA Conjugates	Trp_UDCA	C35H50N2O5	[M-H]	-1	577.365	226.126		6.505	7.65667	5.56833
HDCA Conjugates	Ala_HDCA	C27H45NO5	[M-H]	-1	462.322	204.815		5.13333	6.50667	4.95
HDCA Conjugates	Ser_HDCA (1)	C27H45NO6	[M-H]	-1	478.317	206.981		4.75667	5.62	4.51667
HDCA Conjugates	Ser_HDCA (2)	C27H45NO6	[M-H]	-1	478.317	206.195				4.69
HDCA Conjugates	Pro_HDCA	C29H47NO5	[M-H]	-1	488.338	211.733		5.40667	7.41667	5.3
HDCA Conjugates	Val_HDCA	C29H49NO5	[M-H]	-1	490.354	213.701		6.09333	7.54667	5.43
HDCA Conjugates	Thr_HDCA	C28H47NO6	[M-H]	-1	492.333	212.424		5.01667	6.11	4.69
HDCA Conjugates	Ile_Leu_HDCA	C30H51NO5	[M-H]	-1	504.369	218.629		6.81333	8.11	5.66333
HDCA Conjugates	Asn_HDCA	C28H46N2O6	[M-H]	-1	505.328	215.52		4.62667	5.27333	4.38667
HDCA Conjugates	Orn_HDCA (1)	C29H50N2O5	[M-H]	-1	505.365	217.214		5.19333	4.04	3.6
HDCA Conjugates	Orn_HDCA (2)	C29H50N2O5	[M-H]	-1	505.365	215.151		5.68667	4.59	3.90667
HDCA Conjugates	Asp_HDCA	C28H45NO7	[M-H]	-1	506.312	215.877		4.12	5.79333	4.61333
HDCA Conjugates	Gln_HDCA	C29H48N2O6	[M-H]	-1	519.344	218.166		4.73	5.37	4.43
HDCA Conjugates	Lys_HDCA (1)	C30H52N2O5	[M-H]	-1	519.38	217.871		5.26	4.12667	3.64667
HDCA Conjugates	Lys_HDCA (2)	C30H52N2O5	[M-H]	-1	519.38	218.018		5.91667	4.80667	3.99667
HDCA Conjugates	Glu_HDCA	C29H47NO7	[M-H]	-1	520.328	214.546		4.14667	5.93667	4.64667
HDCA Conjugates	Met_HDCA	C29H49NO5S	[M-H]	-1	522.326	219.68		6.01667	7.37667	5.34
HDCA Conjugates	His_HDCA	C30H47N3O5	[M-H]	-1	528.344	220.279		4.93	4.07	3.64667
HDCA Conjugates	Phe_HDCA	C33H49NO5	[M-H]	-1	538.354	223.855		6.98667	8.15667	5.69
HDCA Conjugates	Arg_HDCA	C30H52N4O5	[M-H]	-1	547.386	220.822		5.31	4.17	3.69
HDCA Conjugates	Cit_HDCA	C30H51N3O6	[M-H]	-1	548.371	221.989		4.73	5.43	4.38667
HDCA Conjugates	Tyr_HDCA (1)	C33H49NO6	[M-H]	-1	554.349	227.178		5.30333	6.70333	5.03667
HDCA Conjugates	Tyr_HDCA (2)	C33H49NO6	[M-H]	-1	554.349	226.112			7.83667	5.43
HDCA Conjugates	DOPA_HDCA (1)	C33H49NO7	[M-H]	-1	570.344	229.497		4.97667	6.28667	4.79333
HDCA Conjugates	DOPA_HDCA (2)	C33H49NO7	[M-H]	-1	570.344	222.957		4.97667	6.28667	4.79333
HDCA Conjugates	Trp_HDCA	C35H50N2O5	[M-H]	-1	577.365	229.505		6.72667	7.85	5.51667
αMCA Conjugates	Ala_αMCA	C27H45NO6	[M-H]	-1	478.317	206.243		4.31333	5.01667	4.43667
αMCA Conjugates	Ser_αMCA	C27H45NO7	[M-H]	-1	494.312	208.861		4.02667	4.20333	4.07333
αMCA Conjugates	Pro_αMCA	C29H47NO6	[M-H]	-1	504.333	213.025		4.56	6.26333	4.76333
αMCA Conjugates	Val_αMCA	C29H49NO6	[M-H]	-1	506.349	215.066		4.89333	6.39333	4.89667
αMCA Conjugates	Thr_αMCA	C28H47NO7	[M-H]	-1	508.328	213.57		4.23	4.59667	4.21667
αMCA Conjugates	Ile_Leu_αMCA	C30H51NO6	[M-H]	-1	520.364	220.826		5.43	7.03333	5.15667
αMCA Conjugates	Asn_αMCA	C28H46N2O7	[M-H]	-1	521.323	216.598		3.91	4.00333	3.95667
αMCA Conjugates	Orn_αMCA (1)	C29H50N2O6	[M-H]	-1	521.36	219.396		4.3	3.41	3.25667
αMCA Conjugates	Orn_αMCA (2)	C29H50N2O6	[M-H]	-1	521.36	216.524		4.58667	3.68333	3.56667
αMCA Conjugates	Asp_αMCA	C28H45NO8	[M-H]	-1	522.307	216.808		3.15333	4.33333	4.17333
αMCA Conjugates	Gln_αMCA	C29H48N2O7	[M-H]	-1	535.339	219.397		3.99333	4.07333	3.98333
αMCA Conjugates	Lys_αMCA (1)	C30H52N2O6	[M-H]	-1	535.375	223.96		4.34333	3.46333	3.3
αMCA Conjugates	Lys_αMCA (2)	C30H52N2O6	[M-H]	-1	535.375	219.029		4.73333	3.77	3.63333
αMCA Conjugates	Glu_αMCA	C29H47NO8	[M-H]	-1	536.323	218.43		3.25667	4.42333	4.17333
αMCA Conjugates	Met_αMCA	C29H49NO6S	[M-H]	-1	538.321	222.752		4.85	6.20333	4.82667
αMCA Conjugates	His_αMCA	C30H47N3O6	[M-H]	-1	544.339	221.735		4.17	3.42333	3.31667
αMCA Conjugates	Phe_αMCA	C33H49NO6	[M-H]	-1	554.349	225.975		5.59	7.07333	5.20333
αMCA Conjugates	Arg_αMCA	C30H52N4O6	[M-H]	-1	563.381	222.874		4.38667	3.47667	3.34667
αMCA Conjugates	Cit_αMCA	C30H51N3O7	[M-H]	-1	564.365	223.894		4.02667	4.11667	3.98333
αMCA Conjugates	Tyr_αMCA	C33H49NO7	[M-H]	-1	570.344	230.387		4.46	5.37667	4.55
αMCA Conjugates	DOPA_αMCA	C33H49NO8	[M-H]	-1	586.339	224.136		4.31333	4.85667	4.34667
αMCA Conjugates	Trp_αMCA	C35H50N2O6	[M-H]	-1	593.36	235.088		5.38667	6.78667	5.07333
ßMCA Conjugates	Ala_βMCA	C27H45NO6	[M-H]	-1	478.317	206.465		4.34	5.14667	4.51333
ßMCA Conjugates	Ser_βMCA	C27H45NO7	[M-H]	-1	494.312	208.419		4.04	4.27667	4.12333
ßMCA Conjugates	Pro_βMCA	C29H47NO6	[M-H]	-1	504.333	213.32		4.53	6.39333	4.86333
ßMCA Conjugates	Val_βMCA (1)	C29H49NO6	[M-H]	-1	506.349	214.919		4.92	6.53667	4.99333
ßMCA Conjugates	Val_βMCA (2)	C29H49NO6	[M-H]	-1	506.349	215.162		5	6.71
ßMCA Conjugates	Thr_βMCA	C28H47NO7	[M-H]	-1	508.328	213.865		4.25333	4.69333	4.28
ßMCA Conjugates	Ile_Leu_βMCA	C30H51NO6	[M-H]	-1	520.364	220.159		5.47		5.25333
ßMCA Conjugates	Ile_βMCA	C30H51NO6	[M-H]	-1	520.364	219.986			7.14667
ßMCA Conjugates	Leu_βMCA	C30H51NO6	[M-H]	-1	520.364	219.962			7.33333
ßMCA Conjugates	Asn_βMCA	C28H46N2O7	[M-H]	-1	521.323	216.377		3.95	4.05667	3.99333
ßMCA Conjugates	Asp_βMCA	C28H45NO8	[M-H]	-1	522.307	216.882		3.25333	4.40667	4.22333
ßMCA Conjugates	Gln_βMCA	C29H48N2O7	[M-H]	-1	535.339	214.908		4.04	4.13333	4.03333
ßMCA Conjugates	Glu_βMCA	C29H47NO8	[M-H]	-1	536.323	215.34		3.36667	4.55	4.25333
ßMCA Conjugates	Met_βMCA (1)	C29H49NO6S	[M-H]	-1	538.321	220.873		4.89333	6.33	4.93333
ßMCA Conjugates	Met_βMCA (2)	C29H49NO6S	[M-H]	-1	538.321	222.363			6.43333
ßMCA Conjugates	His_βMCA	C30H47N3O6	[M-H]	-1	544.339	220.19		4.21	3.43333	3.32333
ßMCA Conjugates	Phe_βMCA (1)	C33H49NO6	[M-H]	-1	554.349	225.693		5.6	7.20333	5.29333
ßMCA Conjugates	Phe_βMCA (2)	C33H49NO6	[M-H]	-1	554.349	226.571			7.31667
ßMCA Conjugates	Arg_βMCA	C30H52N4O6	[M-H]	-1	563.381	221.551		4.42667	3.49333	3.37
ßMCA Conjugates	Cit_βMCA	C30H51N3O7	[M-H]	-1	564.365	222.939		4.08	4.18667	4.03333
ßMCA Conjugates	Tyr_βMCA	C33H49NO7	[M-H]	-1	570.344	224.283		4.48667	5.53667	4.63
ßMCA Conjugates	DOPA_βMCA	C33H49NO8	[M-H]	-1	586.339	225.458		4.32667	4.98667	4.41
ßMCA Conjugates	Trp_βMCA	C35H50N2O6	[M-H]	-1	593.36	227.893		5.38667	6.88667	5.15
gMCA Conjugates	Ala_gMCA (1)	C27H45NO6	[M-H]	-1	478.317	205.505		4.84333	6.01333	4.69333
gMCA Conjugates	Ala_gMCA (2)	C27H45NO6	[M-H]	-1	478.317	206.616		4.93	6.27333	4.76
gMCA Conjugates	Ser_gMCA	C27H45NO7	[M-H]	-1	494.312	208.197		4.54	5.05333	4.31333
gMCA Conjugates	Pro_gMCA	C29H47NO6	[M-H]	-1	504.333	211.919		5.09	7.01333	5.01333
gMCA Conjugates	Val_gMCA (1)	C29H49NO6	[M-H]	-1	506.349	214.476		5.66667	7.13	5.14333
gMCA Conjugates	Val_gMCA (2)	C29H49NO6	[M-H]	-1	506.349	214.478		5.79667	7.40333	5.225
gMCA Conjugates	Thr_gMCA	C28H47NO7	[M-H]	-1	508.328	213.247		4.74	5.57667	4.44667
gMCA Conjugates	Ile_Leu_gMCA	C30H51NO6	[M-H]	-1	520.364	219.646				5.38
gMCA Conjugates	Ile_gMCA	C30H51NO6	[M-H]	-1	520.364	220.069		6.41	7.75333	5.395
gMCA Conjugates	Leu_gMCA	C30H51NO6	[M-H]	-1	520.364	219.416		6.62	8.01333	5.485
gMCA Conjugates	Asn_gMCA	C28H46N2O7	[M-H]	-1	521.323	215.788		4.43667	4.79333	4.18333
gMCA Conjugates	Orn_gMCA (1)	C29H50N2O6	[M-H]	-1	521.36	215.567		4.88667	3.79333	3.47
gMCA Conjugates	Orn_gMCA (2)	C29H50N2O6	[M-H]	-1	521.36	215.963		5.30667	4.27333	3.78
gMCA Conjugates	Asp_gMCA	C28H45NO8	[M-H]	-1	522.307	215.777		3.93	5.23333	4.4
gMCA Conjugates	Gln_gMCA	C29H48N2O7	[M-H]	-1	535.339	219.25		4.49333	4.88333	4.21333
gMCA Conjugates	Lys_gMCA (1)	C30H52N2O6	[M-H]	-1	535.375	224.171		4.93	3.86667	3.48667
gMCA Conjugates	Lys_gMCA (2)	C30H52N2O6	[M-H]	-1	535.375	218.596		5.48	4.40333	3.83333
gMCA Conjugates	Glu_gMCA	C29H47NO8	[M-H]	-1	536.323	217.253		3.93	5.36333	4.43333
gMCA Conjugates	Met_gMCA (1)	C29H49NO6S	[M-H]	-1	538.321	222.97		5.61333	6.97333	5.08333
gMCA Conjugates	Met_gMCA (2)	C29H49NO6S	[M-H]	-1	538.321	222.091		5.71333	7.14333
gMCA Conjugates	His_gMCA	C30H47N3O6	[M-H]	-1	544.339	221.367		4.68	3.83667	3.51333
gMCA Conjugates	Phe_gMCA (1)	C33H49NO6	[M-H]	-1	554.349	226.003		6.61333	7.84333	5.45
gMCA Conjugates	Phe_gMCA (2)	C33H49NO6	[M-H]	-1	554.349	223.931		6.75667	8.01333
gMCA Conjugates	Arg_gMCA	C30H52N4O6	[M-H]	-1	563.381	223.609		4.97333	3.89667	3.52667
gMCA Conjugates	Cit_gMCA	C30H51N3O7	[M-H]	-1	564.365	224.482		4.52333	4.92333	4.21333
gMCA Conjugates	Tyr_gMCA	C33H49NO7	[M-H]	-1	570.344	229.203		4.98667	6.27333	4.78333
gMCA Conjugates	DOPA_gMCA	C33H49NO8	[M-H]	-1	586.339	223.916		4.84333	5.84333	4.57667
gMCA Conjugates	Trp_gMCA (1)	C35H50N2O6	[M-H]	-1	593.36	235.209		6.32333	7.48	5.30333
gMCA Conjugates	Trp_gMCA (2)	C35H50N2O6	[M-H]	-1	593.36	231.413		6.49667	7.62333

### Sheet: Table S3. Structural info
Bile acid abbreviation	Full Name	Class	Formula	Molar mass (g/mol)	Structure	IUPAC	CAS	SMILES	PubChem ID (CID)	Precursor	Enzyme/Bacteria	Synonyms	I.S. in Library	PubChem
CA	cholic acid	Primary	C24H40O5	408.6	#VALUE!	(4R)-4-[(3R,5S,7R,8R,9S,10S,12S,13R,14S,17R)-3,7,12-trihydroxy-10,13-dimethyl-2,3,4,5,6,7,8,9,11,12,14,15,16,17-tetradecahydro-1H-cyclopenta[a]phenanthren-17-yl]pentanoic acid	81-25-4	C[C@H](CCC(=O)O)[C@H]1CC[C@@H]2[C@@]1([C@H](C[C@H]3[C@H]2[C@@H](C[C@H]4[C@@]3(CC[C@H](C4)O)C)O)O)C	221493	cholesterol		Cholalin	Y	https://pubchem.ncbi.nlm.nih.gov/compound/221493
CDCA	chenodeoxycholic acid	Primary	C24H40O4	392.6	#VALUE!	(4R)-4-[(3R,5S,7R,8R,9S,10S,13R,14S,17R)-3,7-dihydroxy-10,13-dimethyl-2,3,4,5,6,7,8,9,11,12,14,15,16,17-tetradecahydro-1H-cyclopenta[a]phenanthren-17-yl]pentanoic acid	474-25-9	C[C@H](CCC(=O)O)[C@H]1CC[C@@H]2[C@@]1(CC[C@H]3[C@H]2[C@@H](C[C@H]4[C@@]3(CC[C@H](C4)O)C)O)C	10133	cholesterol		Chenodiol	Y	https://pubchem.ncbi.nlm.nih.gov/compound/10133
DCA	deoxycholic acid	Secondary (Dehydroxylation)	C24H40O4	392.6	#VALUE!	(4R)-4-[(3R,5R,8R,9S,10S,12S,13R,14S,17R)-3,12-dihydroxy-10,13-dimethyl-2,3,4,5,6,7,8,9,11,12,14,15,16,17-tetradecahydro-1H-cyclopenta[a]phenanthren-17-yl]pentanoic acid	83-44-3	C[C@H](CCC(=O)O)[C@H]1CC[C@@H]2[C@@]1([C@H](C[C@H]3[C@H]2CC[C@H]4[C@@]3(CC[C@H](C4)O)C)O)C	222528				Y	https://pubchem.ncbi.nlm.nih.gov/compound/222528#section=IUPAC-Name
LCA	lithocholic acid	Secondary (Dehydroxylation)	C24H40O3	376.6	#VALUE!	(4R)-4-[(3R,5R,8R,9S,10S,13R,14S,17R)-3-hydroxy-10,13-dimethyl-2,3,4,5,6,7,8,9,11,12,14,15,16,17-tetradecahydro-1H-cyclopenta[a]phenanthren-17-yl]pentanoic acid	434-13-9	C[C@H](CCC(=O)O)[C@H]1CC[C@@H]2[C@@]1(CC[C@H]3[C@H]2CC[C@H]4[C@@]3(CC[C@H](C4)O)C)C	9903		CYP3A4	Lithocolic acid	Y	https://pubchem.ncbi.nlm.nih.gov/compound/9903
isoLCA	isolithocholic acid	Reduction (3β-HSDH)	C24H40O3	376.6	#VALUE!	(4R)-4-[(3S,5R,8R,9S,10S,13R,14S,17R)-3-hydroxy-10,13-dimethyl-2,3,4,5,6,7,8,9,11,12,14,15,16,17-tetradecahydro-1H-cyclopenta[a]phenanthren-17-yl]pentanoic acid	1534-35-6	C[C@H](CCC(=O)O)[C@H]1CC[C@@H]2[C@@]1(CC[C@H]3[C@H]2CC[C@H]4[C@@]3(CC[C@@H](C4)O)C)C	164853	LCA		Isolithocholic acid		https://pubchem.ncbi.nlm.nih.gov/compound/164853
AlloLCA	allolithocholic acid	A-ring flipping	C24H40O3	376.6	#VALUE!	(4R)-4-[(3R,5S,8R,9S,10S,13R,14S,17R)-3-hydroxy-10,13-dimethyl-2,3,4,5,6,7,8,9,11,12,14,15,16,17-tetradecahydro-1H-cyclopenta[a]phenanthren-17-yl]pentanoic acid	2276-94-0	C[C@H](CCC(=O)O)[C@H]1CC[C@@H]2[C@@]1(CC[C@H]3[C@H]2CC[C@@H]4[C@@]3(CC[C@H](C4)O)C)C	5283803			Allolithocholic acid		https://pubchem.ncbi.nlm.nih.gov/compound/5283803#section=3D-Conformer
7-keto LCA	7-ketolithocholic acid	Secondary Intermediate	C24H38O4	390.6	#VALUE!	(4R)-4-[(3R,5S,8R,9S,10S,13R,14S,17R)-3-hydroxy-10,13-dimethyl-7-oxo-1,2,3,4,5,6,8,9,11,12,14,15,16,17-tetradecahydrocyclopenta[a]phenanthren-17-yl]pentanoic acid	4651-67-6	C[C@H](CCC(=O)O)[C@H]1CC[C@@H]2[C@@]1(CC[C@H]3[C@H]2C(=O)C[C@H]4[C@@]3(CC[C@H](C4)O)C)C	444262	UDCA intermediate	B. intestinalis	Nutriacholic acid; 7-Oxolithocholic acid		https://pubchem.ncbi.nlm.nih.gov/compound/444262
3α-OH-12-keto LCA	3α-OH-12-keto lithocholic acid	Metabolite	C24H38O4	390.6	#VALUE!	(4R)-4-[(3R,5R,8R,9S,10S,13R,14S,17R)-3-hydroxy-10,13-dimethyl-12-oxo-1,2,3,4,5,6,7,8,9,11,14,15,16,17-tetradecahydrocyclopenta[a]phenanthren-17-yl]pentanoic acid	5130-29-0	C[C@H](CCC(=O)O)[C@H]1CC[C@@H]2[C@@]1(C(=O)C[C@H]3[C@H]2CC[C@H]4[C@@]3(CC[C@H](C4)O)C)C	3080612		E.coli	12-ketolithocholic acid; 12-oxolithocholic acid		https://pubchem.ncbi.nlm.nih.gov/compound/3080612
UDCA	ursodeoxycholic acid	Secondary	C24H40O4	392.6	#VALUE!	(4R)-4-[(3R,5S,7S,8R,9S,10S,13R,14S,17R)-3,7-dihydroxy-10,13-dimethyl-2,3,4,5,6,7,8,9,11,12,14,15,16,17-tetradecahydro-1H-cyclopenta[a]phenanthren-17-yl]pentanoic acid	128-13-2	C[C@H](CCC(=O)O)[C@H]1CC[C@@H]2[C@@]1(CC[C@H]3[C@H]2[C@H](C[C@H]4[C@@]3(CC[C@H](C4)O)C)O)C	31401	CA; CDCA	7α-HSDH; 7β-HSDH	ursodiol	Y	https://pubchem.ncbi.nlm.nih.gov/compound/31401
HDCA	Hyodeoxycholic acid	Secondary (Hydroxylation)	C24H40O4	392.6	#VALUE!	(4R)-4-[(3R,5R,6S,8S,9S,10R,13R,14S,17R)-3,6-dihydroxy-10,13-dimethyl-2,3,4,5,6,7,8,9,11,12,14,15,16,17-tetradecahydro-1H-cyclopenta[a]phenanthren-17-yl]pentanoic acid	83-49-8	C[C@H](CCC(=O)O)[C@H]1CC[C@@H]2[C@@]1(CC[C@H]3[C@H]2C[C@@H]([C@H]4[C@@]3(CC[C@H](C4)O)C)O)C	5283820	LCA (6-hydroxylation)	CYP3A4			https://pubchem.ncbi.nlm.nih.gov/compound/Hyodeoxycholic-Acid
αMCA	alpha-muricholic acid	Primary in Mice	C24H40O5	408.6	#VALUE!	(4R)-4-[(3R,5R,6S,7S,8S,9S,10R,13R,14S,17R)-3,6,7-trihydroxy-10,13-dimethyl-2,3,4,5,6,7,8,9,11,12,14,15,16,17-tetradecahydro-1H-cyclopenta[a]phenanthren-17-yl]pentanoic acid	393-58-0	C[C@H](CCC(O)=O)[C@H]1CC[C@@]2([H])[C@]3([H])[C@H](O)[C@@H](O)[C@]4([H])C[C@H](O)CC[C@]4(C)[C@@]3([H])CC[C@]12C	5283852	CDCA	CYP2C70			https://pubchem.ncbi.nlm.nih.gov/compound/5283852
βMCA	beta-muricholic acid	Primary in Mice	C24H40O5	408.6	#VALUE!	(4R)-4-[(3R,5R,6R,7S,8S,9S,10R,13R,14S,17R)-3,6,7-trihydroxy-10,13-dimethyl-2,3,4,5,6,7,8,9,11,12,14,15,16,17-tetradecahydro-1H-cyclopenta[a]phenanthren-17-yl]pentanoic acid	2393-59-1	C[C@H](CCC(=O)O)[C@H]1CC[C@@H]2[C@@]1(CC[C@H]3[C@H]2[C@H]([C@H]([C@H]4[C@@]3(CC[C@H](C4)O)C)O)O)C	5283853	CDCA	CYP2C70		Y	https://pubchem.ncbi.nlm.nih.gov/compound/5283853
wMCA	omega-muricholic acid	Secondary in Mice	C24H40O5	408.6	#VALUE!	(4R)-4-[(3R,5R,6R,7R,8S,9S,10R,13R,14S,17R)-3,6,7-trihydroxy-10,13-dimethyl-2,3,4,5,6,7,8,9,11,12,14,15,16,17-tetradecahydro-1H-cyclopenta[a]phenanthren-17-yl]pentanoic acid	6830-03-1	C[C@H](CCC(O)=O)[C@H]1CC[C@@]2([H])[C@]3([H])[C@@H](O)[C@H](O)[C@]4([H])C[C@H](O)CC[C@]4(C)[C@@]3([H])CC[C@]12C	5283851	CDCA	CYP2C70			https://pubchem.ncbi.nlm.nih.gov/compound/5283851
HCA	Hyocholic acid	Secondary	C24H40O5	408.6	#VALUE!	(4R)-4-[(3R,5R,6R,7S,8S,9S,10R,13R,14S,17R)-3,6,7-trihydroxy-10,13-dimethyl-2,3,4,5,6,7,8,9,11,12,14,15,16,17-tetradecahydro-1H-cyclopenta[a]phenanthren-17-yl]pentanoic acid	547-75-1	C[C@H](CCC(O)=O)[C@H]1CC[C@@]2([H])[C@]3([H])[C@H](O)[C@H](O)[C@]4([H])C[C@H](O)CC[C@]4(C)[C@@]3([H])CC[C@]12C	92805					https://pubchem.ncbi.nlm.nih.gov/compound/92805
GLCA	Glycolithocholic acid	Amidation (Glycine - BAAT)	C26H43NO4	433.6	#VALUE!	2-[[(4R)-4-[(3R,5R,8R,9S,10S,13R,14S,17R)-3-hydroxy-10,13-dimethyl-2,3,4,5,6,7,8,9,11,12,14,15,16,17-tetradecahydro-1H-cyclopenta[a]phenanthren-17-yl]pentanoyl]amino]acetic acid	474-74-8	C[C@H](CCC(=O)NCC(=O)O)[C@H]1CC[C@@H]2[C@@]1(CC[C@H]3[C@H]2CC[C@H]4[C@@]3(CC[C@H](C4)O)C)C	115245	LCA	BAAT	Lithocholylglycine	Y	https://pubchem.ncbi.nlm.nih.gov/compound/115245
GUDCA	Glycoursodeoxycholic acid	Amidation (Glycine - BAAT)	C26H43NO5	449.6	#VALUE!	2-[[(4R)-4-[(3R,5S,7S,8R,9S,10S,13R,14S,17R)-3,7-dihydroxy-10,13-dimethyl-2,3,4,5,6,7,8,9,11,12,14,15,16,17-tetradecahydro-1H-cyclopenta[a]phenanthren-17-yl]pentanoyl]amino]acetic acid	64480-66-6	C[C@H](CCC(=O)NCC(=O)O)[C@H]1CC[C@@H]2[C@@]1(CC[C@H]3[C@H]2[C@H](C[C@H]4[C@@]3(CC[C@H](C4)O)C)O)C	12310288	UDCA	BAAT	Ursodeoxycholylglycine	Y	https://pubchem.ncbi.nlm.nih.gov/compound/12310288
GHDCA	Glycohyodeoxycholic acid	Amidation (Glycine - BAAT)	C26H43NO5	449.6	#VALUE!	2-[[(4R)-4-[(3R,5R,6S,8S,9S,10R,13R,14S,17R)-3,6-dihydroxy-10,13-dimethyl-2,3,4,5,6,7,8,9,11,12,14,15,16,17-tetradecahydro-1H-cyclopenta[a]phenanthren-17-yl]pentanoyl]amino]acetic acid	13042-33-6	C[C@H](CCC(=O)NCC(=O)O)[C@H]1CC[C@@H]2[C@@]1(CC[C@H]3[C@H]2C[C@@H]([C@H]4[C@@]3(CC[C@H](C4)O)C)O)C	114611	HDCA	BAAT			https://pubchem.ncbi.nlm.nih.gov/compound/114611
GCDCA	glycochenodeoxycholic acid	Amidation (Glycine - BAAT)	C26H43NO5	449.6	#VALUE!	2-[[(4R)-4-[(3R,5S,7R,8R,9S,10S,13R,14S,17R)-3,7-dihydroxy-10,13-dimethyl-2,3,4,5,6,7,8,9,11,12,14,15,16,17-tetradecahydro-1H-cyclopenta[a]phenanthren-17-yl]pentanoyl]amino]acetic acid	640-79-9	C[C@H](CCC(=O)NCC(=O)O)[C@H]1CC[C@@H]2[C@@]1(CC[C@H]3[C@H]2[C@@H](C[C@H]4[C@@]3(CC[C@H](C4)O)C)O)C	12544	CDCA	BAAT	Chenodeoxycholylglycine	Y	https://pubchem.ncbi.nlm.nih.gov/compound/12544
GDCA	glycodeoxycholic acid	Amidation (Glycine - BAAT)	C26H43NO5	449.6	#VALUE!	2-[[(4R)-4-[(3R,5R,8R,9S,10S,12S,13R,14S,17R)-3,12-dihydroxy-10,13-dimethyl-2,3,4,5,6,7,8,9,11,12,14,15,16,17-tetradecahydro-1H-cyclopenta[a]phenanthren-17-yl]pentanoyl]amino]acetic acid	360-65-6	C[C@H](CCC(=O)NCC(=O)O)[C@H]1CC[C@@H]2[C@@]1([C@H](C[C@H]3[C@H]2CC[C@H]4[C@@]3(CC[C@H](C4)O)C)O)C	3035026	DCA	BAAT	Deoxycholylglycine	Y	https://pubchem.ncbi.nlm.nih.gov/compound/3035026
GCA	Glycocholic acid	Amidation (Glycine - BAAT)	C26H43NO6	465.6	#VALUE!	2-[[(4R)-4-[(3R,5S,7R,8R,9S,10S,12S,13R,14S,17R)-3,7,12-trihydroxy-10,13-dimethyl-2,3,4,5,6,7,8,9,11,12,14,15,16,17-tetradecahydro-1H-cyclopenta[a]phenanthren-17-yl]pentanoyl]amino]acetic acid	475-31-0	C[C@H](CCC(=O)NCC(=O)O)[C@H]1CC[C@@H]2[C@@]1([C@H](C[C@H]3[C@H]2[C@@H](C[C@H]4[C@@]3(CC[C@H](C4)O)C)O)O)C	10140	CA	BAAT	Cholylglycine	Y	https://pubchem.ncbi.nlm.nih.gov/compound/10140
GHCA	glycohyocholic acid	Amidation (Glycine - BAAT)	C26H43NO6	465.6	#VALUE!	2-[[(4R)-4-[(3R,5R,6R,7S,8S,9S,10R,13R,14S,17R)-3,6,7-trihydroxy-10,13-dimethyl-2,3,4,5,6,7,8,9,11,12,14,15,16,17-tetradecahydro-1H-cyclopenta[a]phenanthren-17-yl]pentanoyl]amino]acetic acid	32747-08-3	C[C@H](CCC(=O)NCC(=O)O)[C@H]1CC[C@@H]2[C@@]1(CC[C@H]3[C@H]2[C@@H]([C@@H]([C@H]4[C@@]3(CC[C@H](C4)O)C)O)O)C	71361462	HCA	BAAT			https://pubchem.ncbi.nlm.nih.gov/compound/71361462#section=IUPAC-Name
TLCA	taurolithocholic acid	Amidation (Tarine - BAAT)	C26H45NO5S	483.7	#VALUE!	2-[[(4R)-4-[(3R,5R,8R,9S,10S,13R,14S,17R)-3-hydroxy-10,13-dimethyl-2,3,4,5,6,7,8,9,11,12,14,15,16,17-tetradecahydro-1H-cyclopenta[a]phenanthren-17-yl]pentanoyl]amino]ethanesulfonic acid	516-90-5	C[C@H](CCC(=O)NCCS(=O)(=O)O)[C@H]1CC[C@@H]2[C@@]1(CC[C@H]3[C@H]2CC[C@H]4[C@@]3(CC[C@H](C4)O)C)C	439763	LCA	BAAT	Lithocholyltaurine	Y	https://pubchem.ncbi.nlm.nih.gov/compound/439763#section=InChI
TUDCA	Tauroursodeoxycholic acid	Amidation (Tarine - BAAT)	C26H45NO6S	499.7	#VALUE!	2-[[(4R)-4-[(3R,5S,7S,8R,9S,10S,13R,14S,17R)-3,7-dihydroxy-10,13-dimethyl-2,3,4,5,6,7,8,9,11,12,14,15,16,17-tetradecahydro-1H-cyclopenta[a]phenanthren-17-yl]pentanoyl]amino]ethanesulfonic acid	14605-22-2	C[C@H](CCC(=O)NCCS(=O)(=O)O)[C@H]1CC[C@@H]2[C@@]1(CC[C@H]3[C@H]2[C@H](C[C@H]4[C@@]3(CC[C@H](C4)O)C)O)C	9848818	UDCA	BAAT	Ursodeoxycholyltaurine	Y	https://pubchem.ncbi.nlm.nih.gov/compound/9848818
THDCA	Taurohyodeoxycholic acid	Amidation (Tarine - BAAT)	C26H45NO56S	499.7	#VALUE!	2-[[(4R)-4-[(3R,5R,6S,8S,9S,10R,13R,14S,17R)-3,6-dihydroxy-10,13-dimethyl-2,3,4,5,6,7,8,9,11,12,14,15,16,17-tetradecahydro-1H-cyclopenta[a]phenanthren-17-yl]pentanoyl]amino]ethanesulfonic acid	2958-04-5	C[C@H](CCC(=O)NCCS(=O)(=O)O)[C@H]1CC[C@@H]2[C@@]1(CC[C@H]3[C@H]2C[C@@H]([C@H]4[C@@]3(CC[C@H](C4)O)C)O)C	119046	HDCA	BAAT			https://pubchem.ncbi.nlm.nih.gov/compound/119046
TCDCA	Taurochenodesoxycholic acid	Amidation (Tarine - BAAT)	C26H45NO6S	499.7	#VALUE!	2-[[(4R)-4-[(3R,5S,7R,8R,9S,10S,13R,14S,17R)-3,7-dihydroxy-10,13-dimethyl-2,3,4,5,6,7,8,9,11,12,14,15,16,17-tetradecahydro-1H-cyclopenta[a]phenanthren-17-yl]pentanoyl]amino]ethanesulfonic acid	516-35-8	C[C@H](CCC(=O)NCCS(=O)(=O)O)[C@H]1CC[C@@H]2[C@@]1(CC[C@H]3[C@H]2[C@@H](C[C@H]4[C@@]3(CC[C@H](C4)O)C)O)C	387316	CDCA	BAAT	Chenodeoxycholyltaurine	Y	https://pubchem.ncbi.nlm.nih.gov/compound/387316
TDCA	taurodeoxycholic acid	Amidation (Tarine - BAAT)	C26H45NO6S	499.7	#VALUE!	2-[[(4R)-4-[(3R,5R,8R,9S,10S,12S,13R,14S,17R)-3,12-dihydroxy-10,13-dimethyl-2,3,4,5,6,7,8,9,11,12,14,15,16,17-tetradecahydro-1H-cyclopenta[a]phenanthren-17-yl]pentanoyl]amino]ethanesulfonic acid	516-50-7	C[C@H](CCC(=O)NCCS(=O)(=O)O)[C@H]1CC[C@@H]2[C@@]1([C@H](C[C@H]3[C@H]2CC[C@H]4[C@@]3(CC[C@H](C4)O)C)O)C	2733768	DCA	BAAT	Deoxycholyltaurine	Y	https://pubchem.ncbi.nlm.nih.gov/compound/2733768#section=InChI
TαMCA	Tauro-alpha-muricholic acid	Amidation (Tarine - BAAT)	C26H45NO7S	515.7	#VALUE!	2-[[(4R)-4-[(3R,5R,6S,7S,8S,9S,10R,13R,14S,17R)-3,6,7-trihydroxy-10,13-dimethyl-2,3,4,5,6,7,8,9,11,12,14,15,16,17-tetradecahydro-1H-cyclopenta[a]phenanthren-17-yl]pentanoyl]amino]ethanesulfonic acid	2260905-08-4 (salt)	C[C@H](CCC(=O)NCCS(=O)(=O)O)[C@H]1CC[C@@H]2[C@@]1(CC[C@H]3[C@H]2[C@@H]([C@H]([C@H]4[C@@]3(CC[C@H](C4)O)C)O)O)C	101657566	α-MCA	BAAT	T-alpha-MCA		https://pubchem.ncbi.nlm.nih.gov/compound/101657566
TßMCA	tauro-beta-muricholic acid	Amidation (Tarine - BAAT)	C26H45NO7S	515.7	#VALUE!	2-[[(4R)-4-[(3R,5R,6S,7R,8S,9S,10R,13R,14S,17R)-3,6,7-trihydroxy-10,13-dimethyl-2,3,4,5,6,7,8,9,11,12,14,15,16,17-tetradecahydro-1H-cyclopenta[a]phenanthren-17-yl]pentanoyl]amino]ethanesulfonic acid	25696-60-0	C[C@H](CCC(=O)NCCS(=O)(=O)O)[C@H]1CC[C@@H]2[C@@]1(CC[C@H]3[C@H]2[C@H]([C@H]([C@H]4[C@@]3(CC[C@H](C4)O)C)O)O)C	21124703	ß-MCA	BAAT	T-beta-MCA		https://pubchem.ncbi.nlm.nih.gov/compound/21124703
TwMCA	Tauro-omega-muricholic acid	Amidation (Tarine - BAAT)	C26H45NO7S	515.7	#VALUE!	2-[[(4R)-4-[(3R,5R,6R,7R,8S,9S,10R,13R,14S,17R)-3,6,7-trihydroxy-10,13-dimethyl-2,3,4,5,6,7,8,9,11,12,14,15,16,17-tetradecahydro-1H-cyclopenta[a]phenanthren-17-yl]pentanoyl]amino]ethanesulfonic acid	2456348-84-6 (salt)	C[C@H](CCC(=O)NCCS(=O)(=O)O)[C@H]1CC[C@@H]2[C@@]1(CC[C@H]3[C@H]2[C@H]([C@@H]([C@H]4[C@@]3(CC[C@H](C4)O)C)O)O)C	118703092	w-MCA	BAAT	T-omega-MCA		https://pubchem.ncbi.nlm.nih.gov/compound/118703092
THCA	taurohyocholic acid	Amidation (Tarine - BAAT)	C26H45NO7S	515.7	#VALUE!	2-[[(4R)-4-[(3R,5R,6R,7S,8S,9S,10R,13R,14S,17R)-3,6,7-trihydroxy-10,13-dimethyl-2,3,4,5,6,7,8,9,11,12,14,15,16,17-tetradecahydro-1H-cyclopenta[a]phenanthren-17-yl]pentanoyl]amino]ethanesulfonic acid	32747-07-2	C[C@H](CCC(=O)NCCS(=O)(=O)O)[C@H]1CC[C@@H]2[C@@]1(CC[C@H]3[C@H]2[C@@H]([C@@H]([C@H]4[C@@]3(CC[C@H](C4)O)C)O)O)C	11954195	HCA	BAAT			https://pubchem.ncbi.nlm.nih.gov/compound/11954195
TCA	taurocholic acid	Amidation (Tarine - BAAT)	C26H45NO7S	515.7	#VALUE!	2-[[(4R)-4-[(3R,5S,7R,8R,9S,10S,12S,13R,14S,17R)-3,7,12-trihydroxy-10,13-dimethyl-2,3,4,5,6,7,8,9,11,12,14,15,16,17-tetradecahydro-1H-cyclopenta[a]phenanthren-17-yl]pentanoyl]amino]ethanesulfonic acid	81-24-3	C[C@H](CCC(=O)NCCS(=O)(=O)O)[C@H]1CC[C@@H]2[C@@]1([C@H](C[C@H]3[C@H]2[C@@H](C[C@H]4[C@@]3(CC[C@H](C4)O)C)O)O)C	6675	TCA	BAAT	Cholyltaurine	Y	https://pubchem.ncbi.nlm.nih.gov/compound/6675
isoDCA	isodeoxycholic acid	Reduction (3β-HSDH)	C24H40O4	392.6	#VALUE!	(4R)-4-[(5S,7R,8R,9S,10S,12S,13R,14S,17R)-7,12-dihydroxy-10,13-dimethyl-2,3,4,5,6,7,8,9,11,12,14,15,16,17-tetradecahydro-1H-cyclopenta[a]phenanthren-17-yl]pentanoic acid	566-17-6	C[C@H](CCC(=O)O)[C@H]1CC[C@@H]2[C@@]1([C@H](C[C@H]3[C@H]2[C@@H](C[C@H]4[C@@]3(CCCC4)C)O)O)C	164672					https://pubchem.ncbi.nlm.nih.gov/compound/164672#section=2D-Structure
Cholenic Acid	cholenicithocholic acid	CDCA precursor	C24H38O3	374.6	#VALUE!	(4R)-4-[(3S,8S,9S,10R,13R,14S,17R)-3-hydroxy-10,13-dimethyl-2,3,4,7,8,9,11,12,14,15,16,17-dodecahydro-1H-cyclopenta[a]phenanthren-17-yl]pentanoic acid	5255-17-4	C[C@H](CCC(=O)O)[C@H]1CC[C@@H]2[C@@]1(CC[C@H]3[C@H]2CC=C4[C@@]3(CC[C@@H](C4)O)C)C	92997			Cholenic acid		https://pubchem.ncbi.nlm.nih.gov/compound/92997
3-keto cholanic acid	3-keto cholanic acid		C24H38O3	374.6	#VALUE!	(4R)-4-[(5R,8R,9S,10S,13R,14S,17R)-10,13-dimethyl-3-oxo-1,2,4,5,6,7,8,9,11,12,14,15,16,17-tetradecahydrocyclopenta[a]phenanthren-17-yl]pentanoic acid	1553-56-6	C[C@H](CCC(=O)O)[C@H]1CC[C@@H]2[C@@]1(CC[C@H]3[C@H]2CC[C@H]4[C@@]3(CCC(=O)C4)C)C	5283906			3-oxo cholanic acid; Dehydrolithocholic acid		https://pubchem.ncbi.nlm.nih.gov/compound/5283906
23-nor-DCA	23-nordeoxycholic acid	Metabolite of norcholic acid, 23 carbon derivative of DCA	C23H38O4	378.5	#VALUE!	(3R)-3-[(3R,5R,8R,9S,10S,12S,13R,14S,17R)-3,12-dihydroxy-10,13-dimethyl-2,3,4,5,6,7,8,9,11,12,14,15,16,17-tetradecahydro-1H-cyclopenta[a]phenanthren-17-yl]butanoic acid	53608-86-9	C[C@H](CC(=O)O)[C@H]1CC[C@@H]2[C@@]1([C@H](C[C@H]3[C@H]2CC[C@H]4[C@@]3(CC[C@H](C4)O)C)O)C	193905	DCA		Nordeoxycholic acid		https://pubchem.ncbi.nlm.nih.gov/compound/Nordeoxycholic-acid#section=Crystal-Structures
3β-OH-7-keto-cholenic acid	3β-OH-7-keto-cholenic acid	Metabolite precursor to CDCA, metabolite of 7β-hydroxy cholesterol	C24H36O4	388.5	#VALUE!	(4R)-4-[(3S,8S,9S,10R,13R,14S,17R)-3-hydroxy-10,13-dimethyl-7-oxo-1,2,3,4,8,9,11,12,14,15,16,17-dodecahydrocyclopenta[a]phenanthren-17-yl]pentanoic acid	25218-38-6	O=C1C=C2C[C@@H](O)CC[C@]2(C)[C@]3([H])[C@]1([H])[C@@](CC[C@]4([H])[C@@H](CCC(O)=O)C)([H])[C@]4(C)CC3	5284138	cholenic acid		3beta-Hydroxy-7-oxochol-5-en-24-oic Acid		https://pubchem.ncbi.nlm.nih.gov/compound/5284138
5α-cholanic acid-3,6-dione	5α-cholanic acid-3,6-dione	Secondary Mice	C24H36O4	388.5	#VALUE!	(4R)-4-[(5S,8S,9S,10R,13R,14S,17R)-10,13-dimethyl-3,6-dioxo-2,4,5,7,8,9,11,12,14,15,16,17-dodecahydro-1H-cyclopenta[a]phenanthren-17-yl]pentanoic acid	6929-22-2	C[C@@]12[C@]3([H])[C@](CC([C@@]1([H])CC(CC2)=O)=O)([H])[C@@]4([H])[C@](CC3)([C@]([C@@H](CCC(O)=O)C)([H])CC4)C	5283913	cholanic acid		3,6-Dioxo-5alpha-cholan-24-oic Acid		https://pubchem.ncbi.nlm.nih.gov/compound/5283913
Murocholic acid	Murideoxycholic acid (MDCA)	Secondary- Only in mice	C24H40O4	392.6	#VALUE!	(4R)-4-[(3R,5R,6R,8S,9S,10R,13R,14S,17R)-3,6-dihydroxy-10,13-dimethyl-2,3,4,5,6,7,8,9,11,12,14,15,16,17-tetradecahydro-1H-cyclopenta[a]phenanthren-17-yl]pentanoic acid	668-49-5	C[C@H](CCC(=O)O)[C@H]1CC[C@@H]2[C@@]1(CC[C@H]3[C@H]2C[C@H]([C@H]4[C@@]3(CC[C@H](C4)O)C)O)C	5283821			Murideoxycholic acid		https://pubchem.ncbi.nlm.nih.gov/compound/5283821
3ß-DCA	3ß-deoxycholic acid	Secondary	C24H40O4	392.6	#VALUE!	(4R)-4-[(3S,5R,8R,9S,10S,12S,13R,14S,17R)-3,12-dihydroxy-10,13-dimethyl-2,3,4,5,6,7,8,9,11,12,14,15,16,17-tetradecahydro-1H-cyclopenta[a]phenanthren-17-yl]pentanoic acid	570-63-8	C[C@H](CCC(=O)O)[C@H]1CC[C@@H]2[C@@]1([C@H](C[C@H]3[C@H]2CC[C@H]4[C@@]3(CC[C@@H](C4)O)C)O)C	160530	DCA	3B-HSDH hydroxysteroid dehydrogenases P. merdae	3beta,12alpha-Dihydroxy-5beta-cholanoic acid		https://pubchem.ncbi.nlm.nih.gov/compound/160530#section=2D-Structure
3,7,12-keto-DCA	3,7,12-keto-deoxycholic acid	Secondary	C24H34O5	402.5	#VALUE!	(4R)-4-[(5S,8R,9S,10S,13R,14S,17R)-10,13-dimethyl-3,7,12-trioxo-1,2,4,5,6,8,9,11,14,15,16,17-dodecahydrocyclopenta[a]phenanthren-17-yl]pentanoic acid	81-23-2	C[C@H](CCC(=O)O)[C@H]1CC[C@@H]2[C@@]1(C(=O)C[C@H]3[C@H]2C(=O)C[C@H]4[C@@]3(CCC(=O)C4)C)C	6674			dehydrocholic acid (DHCA)		https://pubchem.ncbi.nlm.nih.gov/compound/Dehydrocholic-Acid
3α-OH-7,12-diketo-CA	3α-OH-7,12-diketocholic acid	Secondary	C24H36O5	404.5	#VALUE!	(4R)-4-[(3R,5S,8R,9S,10S,13R,14S,17R)-3-hydroxy-10,13-dimethyl-7,12-dioxo-2,3,4,5,6,8,9,11,14,15,16,17-dodecahydro-1H-cyclopenta[a]phenanthren-17-yl]pentanoic acid	517-33-9	C[C@H](CCC(=O)O)[C@H]1CC[C@@H]2[C@@]1(C(=O)C[C@H]3[C@H]2C(=O)C[C@H]4[C@@]3(CC[C@H](C4)O)C)C	3080560			3-Hydroxy-7,12-diketocholanoic acid; reductodehycrocholic acid		https://pubchem.ncbi.nlm.nih.gov/compound/3080560#section=CAS
7-keto-DCA	7-keto deoxycholic acid	Secondary	C24H38O5	406.6	#VALUE!	(4R)-4-[(3R,5S,8R,9S,10S,12S,13R,14S,17R)-3,12-dihydroxy-10,13-dimethyl-7-oxo-1,2,3,4,5,6,8,9,11,12,14,15,16,17-tetradecahydrocyclopenta[a]phenanthren-17-yl]pentanoic acid	911-40-0	C[C@H](CCC(=O)O)[C@H]1CC[C@@H]2[C@@]1([C@H](C[C@H]3[C@H]2C(=O)C[C@H]4[C@@]3(CC[C@H](C4)O)C)O)C	188292			7-oxo-deoxycholic acid		https://pubchem.ncbi.nlm.nih.gov/compound/188292#section=SMILES
3-keto-CA	3-keto cholic acid	Secondary	C24H38O5	406.6	#VALUE!	(4R)-4-[(5R,7R,8R,9S,10S,12S,13R,14S,17R)-7,12-dihydroxy-10,13-dimethyl-3-oxo-1,2,4,5,6,7,8,9,11,12,14,15,16,17-tetradecahydrocyclopenta[a]phenanthren-17-yl]pentanoic acid	2304-89-4	C[C@H](CCC(=O)O)[C@H]1CC[C@@H]2[C@@]1([C@H](C[C@H]3[C@H]2[C@@H](C[C@H]4[C@@]3(CCC(=O)C4)C)O)O)C	5283956			3-oxocholic acid		https://pubchem.ncbi.nlm.nih.gov/compound/3-Oxocholic-acid
Deuterated
CA_d4	cholic acid (2,2,4,4-D4)	Deuterated	C24H36D4O5	412.6				O[C@@H]1C([2H])([2H])C[C@]2(C)[C@@]3([H])C[C@H](O)[C@]4(C)[C@@H]([C@H](C)CCC(O)=O)CC[C@@]4([H])[C@]3([H])[C@H](O)C[C@@]([H])2C1([2H])[2H]	16217616
CDCA_d4	chenodeoxycholic acid (2,2,4,4-D4)	Deuterated	C24H36D4O4	396.6				O[C@@H]1C([2H])([2H])C[C@]2(C)[C@@]3([H])CC[C@]4(C)[C@@H]([C@H](C)CCC(O)=O)CC[C@@]4([H])[C@]3([H])[C@H](O)CC2C1([2H])[2H]	87228983
DCA_d4	deoxycholic acid (2,2,4,4-D4)	Deuterated	C24H36D4O4	396.6				O[C@@H]1C([2H])([2H])C[C@]2(C)[C@@]3([H])C[C@H](O)[C@]4(C)[C@@H]([C@H](C)CCC(O)=O)CC[C@@]4([H])[C@]3([H])CC[C@@]([H])2C1([2H])[2H]	71309027
LCA_d4	lithocholic acid (2,2,4,4-D4)	Deuterated	C24H36D4O3	380.6				O[C@@H]1C([2H])([2H])C[C@]2(C)[C@@]3([H])CC[C@]4(C)[C@@H]([C@H](C)CCC(O)=O)CC[C@@]4([H])[C@]3([H])CCC2C1([2H])[2H]	87228992
UDCA_d4	ursodeoxycholic acid (2,2,4,4-D4)	Deuterated	C24H36D4O4	396.6				O[C@H]1C([2H])([2H])C[C@]2(C)[C@@]3([H])CC[C@]4(C)[C@@H]([C@H](C)CCC(O)=O)CC[C@@]4([H])[C@]3([H])[C@@H](O)CC2C1([2H])[2H]	177864769
βMCA_d5	beta-muricholic acid (2,2,3,4,4-D5)	Deuterated	C24H35D5O5	413.6				C[C@@H]([C@H]1CC[C@@H]2[C@]1(C)CC[C@H]3[C@H]2[C@H](O)[C@H](O)[C@H]4[C@]3(C)CC([2H])([2H])[C@](O)([2H])C4([2H])[2H])CCC(O)=O	162640747
GCA_d4	glycocholic acid (2,2,4,4-D4)	Deuterated	C26H39D4NO6	469.6				O[C@@H]1C([2H])([2H])C[C@]2(C)[C@@]3([H])C[C@H](O)[C@]4(C)[C@@H]([C@H](C)CCC(NCC(O)=O)=O)CC[C@@]4([H])[C@]3([H])[C@H](O)CC2C1([2H])[2H]	126482434
GCDCA_d4	glycochenodeoxycholic acid (2,2,4,4-D4)	Deuterated	C26H39D4NO5	453.6				O[C@@H]1C([2H])([2H])C[C@]2(C)[C@@]3([H])CC[C@]4(C)[C@@H]([C@H](C)CCC(NCC(O)=O)=O)CC[C@@]4([H])[C@]3([H])[C@H](O)CC2C1([2H])[2H]	126482406
GDCA_d4	glycodeoxycholic acid (2,2,4,4-D4)	Deuterated	C26H39D4NO5	453.6				O[C@@H]1C([2H])([2H])C[C@]2(C)[C@@]3([H])C[C@H](O)[C@]4(C)[C@@H]([C@H](C)CCC(NCC(O)=O)=O)CC[C@@]4([H])[C@]3([H])CCC2C1([2H])[2H]	172404850
GLCA_d4	glycolithocholic acid (2,2,4,4-D4)	Deuterated	C26H39D4NO4	437.6				O[C@@H]1C([2H])([2H])C[C@]2(C)[C@@]3([H])CC[C@]4(C)[C@@H]([C@H](C)CCC(NCC(O)=O)=O)CC[C@@]4([H])[C@]3([H])CCC2C1([2H])[2H]	177864770
GUDCA_d4	glycoursodeoxycholic acid (2,2,4,4-D4)	Deuterated	C26H39D4NO5	453.6				O[C@@H]1[C@@]2([H])[C@]3([H])CC[C@@]([C@@H](CCC(NCC(O)=O)=O)C)([H])[C@@]3(C)CC[C@]2([H])[C@@]4(C)CC([2H])([2H])[C@@H](O)C([2H])([2H])[C@@]4([H])C1	119081205
TCA_d4	taurocholic acid (2,2,4,4-D4)	Deuterated	C26H41D4NO7S	519.7				O=S(O)(CCNC(CC[C@@H](C)[C@H]1CC[C@@]2([H])[C@]3([H])[C@H](O)CC4C([2H])([2H])[C@H](O)C([2H])([2H])C[C@]4(C)[C@@]3([H])C[C@H](O)[C@]12C)=O)=O	126482086
TCDCA_d4	taurochenodesoxycholic acid (2,2,4,4-D4)	Deuterated	C26H41D4NO6S	503.7				O=S(O)(CCNC(CC[C@@H](C)[C@H]1CC[C@@]2([H])[C@]3([H])[C@H](O)CC4C([2H])([2H])[C@H](O)C([2H])([2H])C[C@]4(C)[C@@]3([H])CC[C@]12C)=O)=O	177864771
TDCA_d4	taurodeoxycholic acid (2,2,4,4-D4)	Deuterated	C26H41D4NO6S	503.7				O=S(O)(CCNC(CC[C@@H](C)[C@H]1CC[C@@]2([H])[C@]3([H])CCC4C([2H])([2H])[C@H](O)C([2H])([2H])C[C@]4(C)[C@@]3([H])C[C@H](O)[C@]12C)=O)=O	177864772
TLCA_d4	taurolithocholic acid (2,2,4,4-D4)	Deuterated	C26H41D4NO5S	487.7				O[C@@H]1C([2H])([2H])C[C@]2(C)[C@@]3([H])CC[C@]4(C)[C@@H]([C@H](C)CCC(NCCS(=O)(O)=O)=O)CC[C@@]4([H])[C@]3([H])CCC2C1([2H])[2H]	177864773
TUDCA_d4	tauroursodeoxycholic acid (2,2,4,4-D4)	Deuterated	C26H41D4NO6S	503.7				O=S(O)(CCNC(CC[C@@H](C)[C@H]1CC[C@@]2([H])[C@]3([H])[C@@H](O)CC4C([2H])([2H])[C@H](O)C([2H])([2H])C[C@]4(C)[C@@]3([H])CC[C@]12C)=O)=O	177864774
Additional Canonical and MCBAs
3α,7ß-OH-26,26-dimethyl-Tau-Cholanic Acid		Canonical	C28H49NO6S					O[C@@H]1CC[C@@]2([C@]3(CC[C@@]4([C@H](CC[C@]4([C@@]3([C@H](C[C@@]2(C1)[H])O)[H])[H])[C@@H](CCC(NC(C)(CS(O)(=O)=O)C)=O)C)C)[H])C	177860403
3α,7ß-OH-Tau-N-methyl-Cholanic Acid		Canonical	C27H47NO6S					O=S(O)(CCN(C)C(CC[C@@H](C)[C@H]1CC[C@@]2([H])[C@]3([H])[C@@H](O)CC4C[C@H](O)CC[C@]4(C)[C@@]3([H])CC[C@]12C)=O)=O	22846332
12α-OH-Tau-Cholanic Acid		Canonical	C26H45NO5S					O=S(O)(CCNC(CC[C@@H](C)[C@H]1CC[C@@]2([H])[C@]3([H])CCC4CCCC[C@]4(C)[C@@]3([H])C[C@H](O)[C@]12C)=O)=O	177860425
3,7-OH,12-keto-Cholanic Acid		Canonical	C24H38O5					OC(C[C@@](CC([C@@]1([H])[C@]2([H])CC[C@@H]([C@]23C)[C@H](C)CCC(O)=O)O)4[H])CC[C@]4(C)[C@@]1([H])CC3=O	129854731
3α-OH-NMethyl-Tau-Cholanic Acid		Canonical	C27H47NO5S					O=S(O)(CCN(C)C(CC[C@@H](C)[C@H]1CC[C@@]2([H])[C@]3([H])CCC4C[C@H](O)CC[C@]4(C)[C@@]3([H])CC[C@]12C)=O)=O	177860420
3α,7,12ß-OH-Tau-Cholanic Acid		Canonical	C26H45NO7S					O=S(O)(CCNC(CC[C@@H](C)[C@H]1CC[C@@]2([H])[C@]3([H])[C@@H](O)CC4C[C@H](O)CC[C@]4(C)[C@@]3([H])C[C@@H](O)[C@]12C)=O)=O	177860424
3α-OH,12-keto-Tau-Cholanic Acid		Canonical	C26H43NO6S					O=S(O)(CCNC(CC[C@@H](C)[C@H]([C@]12C)CC[C@@]1([H])[C@]3([H])CCC4C[C@H](O)CC[C@]4(C)[C@@]3([H])CC2=O)=O)=O	177860423
3,7α,12ß-OH-Cholanic Acid		Canonical	C24H40O5					O[C@@H]1CC[C@]2(C)[C@@]3([H])C[C@@H](O)[C@]4(C)[C@@H]([C@H](C)CCC(O)=O)CC[C@@]4([H])[C@]3([H])[C@H](O)C[C@@]([H])2C1	5283869
3,7α-OH,12-keto-Tau-Cholanic Acid		Canonical	C26H43NO7S					O=S(O)(CCNC(CC[C@@H](C)[C@H]([C@]12C)CC[C@@]1([H])[C@]3([H])[C@H](O)CC4C[C@H](O)CC[C@]4(C)[C@@]3([H])CC2=O)=O)=O	177860422
3α,7ß-OH-Tau-N-benzyl-Cholanic Acid		Canonical	C33H51NO6S					O=S(O)(CCN(CC1=CC=CC=C1)C(CC[C@@H](C)[C@H]2CC[C@@]3([H])[C@]4([H])[C@@H](O)CC5C[C@H](O)CC[C@]5(C)[C@@]4([H])CC[C@]23C)=O)=O	177860421
7α-OH-Cholanic Acid		Canonical	C24H40O3					[H][C@@]12CCCC[C@]1(C)[C@@]3([H])CC[C@]4(C)[C@@H]([C@H](C)CCC(O)=O)CC[C@@]4([H])[C@]3([H])[C@H](O)C2	447718
7ß-OH-Cholanic Acid		Canonical	C24H40O3					[H][C@@]12CCCC[C@]1(C)[C@@]3([H])CC[C@]4(C)[C@@H]([C@H](C)CCC(O)=O)CC[C@@]4([H])[C@]3([H])[C@@H](O)C2	5283808
3,6α-OH-23-nor-Cholanic Acid		Canonical	C23H38O4					O[C@@H]1CC[C@@]2([C@]3(CC[C@@]4([C@H](CC[C@]4([C@@]3(C[C@H](O)[C@]2([H])C1)[H])[H])[C@@H](CC(O)=O)C)C)[H])C	70676190
3,6,7α-OH-Gly-Cholanic Acid		Canonical	C26H43NO6					O[C@@H]1CC[C@]2(C)[C@@]3([H])CC[C@]4(C)[C@@H]([C@H](C)CCC(NCC(O)=O)=O)CC[C@@]4([H])[C@]3([H])[C@H](O)[C@H](O)C2C1	177860413
3,7α-OH,12-keto-Gly-Cholanic Acid		Canonical	C26H41NO6					O[C@@H](CC1C[C@H]([C@@]2([H])[C@]3([H])CC[C@@H]([C@]34C)[C@H](C)CCC(NCC(O)=O)=O)O)CC[C@]1(C)[C@@]2([H])CC4=O	101784248
3ß,12α-OH-Gly-Cholanic Acid		Canonical	C26H43NO5					O[C@H]1CC[C@]2(C)[C@@]3([H])C[C@H](O)[C@]4(C)[C@@H]([C@H](C)CCC(NCC(O)=O)=O)CC[C@@]4([H])[C@]3([H])CCC2C1	177860415
3 keto,12α-OH-Gly-Cholanic Acid		Canonical	C26H41NO5					O=C1CC[C@]2(C)[C@@]3([H])CC[C@]4(C)[C@@H]([C@H](C)CCC(NCC(O)=O)=O)CC[C@@]4([H])[C@]3([H])[C@H](O)CC2C1	177860418
3α-OH, 23-nor-Tau-Cholanic Acid		Canonical	C25H43NO5S					O[C@@H]1CC[C@@]2([C@]3(CC[C@@]4([C@H](CC[C@]4([C@@]3(CC[C@]2([H])C1)[H])[H])[C@@H](CC(NCCS(O)(=O)=O)=O)C)C)[H])C	177860404
3,7,12α-OH, 23-nor-Tau-Cholanic Acid		Canonical	C25H43NO7S					O[C@@H]1CC[C@@]2([C@]3(C[C@H](O)[C@@]4([C@H](CC[C@]4([C@@]3([C@H](O)C[C@]2([H])C1)[H])[H])[C@@H](CC(NCCS(O)(=O)=O)=O)C)C)[H])C	70697262
3α-OH, 7-keto-Cholanic Acid		Canonical	C26H43NO6S					O=S(O)(CCNC(CC[C@@H](C)[C@H]1CC[C@@]2([H])[C@]3([H])C(CC4C[C@H](O)CC[C@]4(C)[C@@]3([H])CC[C@]12C)=O)=O)=O	121245522
3,7ß-OH-Tau-Cholanic Acid		Canonical	C26H45NO6S					O=S(O)(CCNC(CC[C@@H](C)[C@H]1CC[C@@]2([H])[C@]3([H])[C@@H](O)CC4C[C@@H](O)CC[C@]4(C)[C@@]3([H])CC[C@]12C)=O)=O	130433232
3,7,12-keto-TCA	3,7,12-keto-taurocholic acid	Canonical	C26H39NO7S					O=S(O)(CCNC(CC[C@@H](C)[C@H]([C@]12C)CC[C@@]1([H])[C@]3([H])C(CC4CC(CC[C@]4(C)[C@@]3([H])CC2=O)=O)=O)=O)=O	118856105
7ß-OH-Tau-Cholanic Acid		Canonical	C26H45NO5S					O=S(O)(CCNC(CC[C@@H](C)[C@H]1CC[C@@]2([H])[C@]3([H])[C@@H](O)CC4CCCC[C@]4(C)[C@@]3([H])CC[C@]12C)=O)=O	121245602
Ala_7OLCA	Alanine + 7-keto-LCA	MCBA	C27H43NO5					CC(CCC(=O)NC(C)C(=O)O)C3CCC4C2C(=O)CC1CC(O)CCC1(C)C2CCC34C	177860401
Arg_7OLCA	Arginine + 7-keto-LCA	MCBA	C30H50N4O5					O[C@@H](CC1C2)CC[C@]1(C)[C@@]3([H])CC[C@]4(C)[C@@H]([C@H](C)CCC(N[C@H](CCCNC(N)=N)C(O)=O)=O)CC[C@@]4([H])[C@]3([H])C2=O
Asn_7OLCA	Asparagine + 7-keto-LCA	MCBA	C28H44N2O6					CC(CCC(=O)N[C@@H](CC(=O)N)C(=O)O)C1CCC2C3C(CCC12C)C4(C)CC[C@@H](O)C[C@H]4CC3=O	177860388
Asp_7OLCA	Aspartic Acid + 7-keto-LCA	MCBA	C28H43NO7					O[C@@H](CC1C2)CC[C@]1(C)[C@@]3([H])CC[C@]4(C)[C@@H]([C@H](C)CCC(N[C@@H](C(=O)O)CC(O)=O)=O)CC[C@@]4([H])[C@]3([H])C2=O
GABA_7OLCA	Gamma-Aminobutyric Acid + 7-keto-LCA	MCBA	C28H45O5N					CC(CCC(=O)NCCCC(=O)O)C1CCC2C3C(CCC12C)C4(C)CC[C@@H](O)C[C@H]4CC3=O	177860402
Gln_7OLCA	Glutamine + 7-keto-LCA	MCBA	C29H46N2O6					CC(CCC(=O)N[C@@H](CCC(=O)N)C(=O)O)C1CCC2C3C(CCC12C)C4(C)CC[C@@H](O)C[C@H]4CC3=O	177860395
Glu_7OLCA	Glutamic Acid + 7-keto-LCA	MCBA	C29H45NO7					CC(CCC(=O)N[C@@H](CCC(=O)O)C(=O)O)C1CCC2C3C(CCC12C)C4(C)CC[C@@H](O)C[C@H]4CC3=O	177860396
His_7OLCA	Histidine + 7-keto-LCA	MCBA	C30H45N3O5					CC(CCC(=O)N[C@@H](CC1=CN=CN1)C(=O)O)C1CCC2C3C(CCC12C)C4(C)CC[C@@H](O)C[C@H]4CC3=O	177860391
Ile_7OLCA	Isoleucine + 7-keto-LCA	MCBA	C30H49NO5					CC(CCC(=O)N[C@@H]([C@H](C)CC)C(=O)O)C1CCC2C3C(CCC12C)C4(C)CC[C@@H](O)C[C@H]4CC3=O	177860385
Leu_7OLCA	Leucine + 7-keto-LCA	MCBA	C30H49NO5					CC(CCC(=O)N[C@@H](CC(C)C)C(=O)O)C1CCC2C3C(CCC12C)C4(C)CC[C@@H](O)C[C@H]4CC3=O	177860390
Met_7OLCA	Methionine + 7-keto-LCA	MCBA	C29H47NO5S					CC(CCC(=O)N[C@@H](CCSC)C(=O)O)C1CCC2C3C(CCC12C)C4(C)CC[C@@H](O)C[C@H]4CC3=O	177860397
Phe_7OLCA	Phenylalanine + 7-keto-LCA	MCBA	C33H47NO5					CC(CCC(=O)N[C@@H](Cc1ccccc1)C(=O)O)C1CCC2C3C(CCC12C)C4(C)CC[C@@H](O)C[C@H]4CC3=O	177860394
Pro_7OLCA	Proline + 7-keto-LCA	MCBA	C29H45NO5					CC(CCC(=O)N1CCC[C@H]1C(=O)O)C1CCC2C3C(CCC12C)C4(C)CC[C@@H](O)C[C@H]4CC3=O	177860399
Ser_7OLCA	Serine + 7-keto-LCA	MCBA	C27H43NO6					CC(CCC(=O)N[C@@H](CO)C(=O)O)C1CCC2C3C(CCC12C)C4(C)CC[C@@H](O)C[C@H]4CC3=O	177860398
Thr_7OLCA	Threonine + 7-keto-LCA	MCBA	C28H45NO6					CC(CCC(=O)N[C@@H]([C@H](O)C)C(=O)O)C1CCC2C3C(CCC12C)C4(C)CC[C@@H](O)C[C@H]4CC3=O	177860386
Trp_7OLCA	Tryptophan + 7-keto-LCA	MCBA	C35H48N2O5					CC(CCC(=O)N[C@@H](Cc1c[nH]c2ccccc12)C(=O)O)C1CCC2C3C(CCC12C)C4(C)CC[C@@H](O)C[C@H]4CC3=O	177860392
Tyr_7OLCA	Tyrosine + 7-keto-LCA	MCBA	C33H47NO6					CC(CCC(=O)N[C@@H](Cc1ccc(O)cc1)C(=O)O)C1CCC2C3C(CCC12C)C4(C)CC[C@@H](O)C[C@H]4CC3=O	177860393
Val_7OLCA	Valine + 7-keto-LCA	MCBA	C29H47NO5					CC(CCC(=O)N[C@@H](C(C)C)C(=O)O)C1CCC2C3C(CCC12C)C4(C)CC[C@@H](O)C[C@H]4CC3=O	177860387
Ala_CA	Alanine + Cholic Acid	MCBA	C27H45NO6					C[C@H](CCC(N[C@H](C(O)=O)C)=O)[C@H]1CC[C@@]2([H])[C@]3([H])[C@H](O)C[C@]4([H])C[C@H](O)CC[C@]4(C)[C@H]3C[C@H](O)[C@@]21C	163119450
Arg_CA	Arginine + Cholic Acid	MCBA	C30H52N4O6					C[C@H](CCC(N[C@H](C(O)=O)CCCNC(N)=N)=O)[C@H]1CC[C@@]2([H])[C@]3([H])[C@H](O)C[C@]4([H])C[C@H](O)CC[C@]4(C)[C@H]3C[C@H](O)[C@@]21C	163170565
Asn_CA	Asparagine + Cholic Acid	MCBA	C28H46N2O7					C[C@H](CCC(N[C@H](C(O)=O)CC(N)=O)=O)[C@H]1CC[C@@]2([H])[C@]3([H])[C@H](O)C[C@]4([H])C[C@H](O)CC[C@]4(C)[C@H]3C[C@H](O)[C@@]21C	163134525
Asp_CA	Aspartic Acid + Cholic Acid	MCBA	C28H45NO8					C[C@H](CCC(N[C@H](C(O)=O)CC(O)=O)=O)[C@H]1CC[C@@]2([H])[C@]3([H])[C@H](O)C[C@]4([H])C[C@H](O)CC[C@]4(C)[C@H]3C[C@H](O)[C@@]21C	9936606
Cit_CA	Citrulline + Cholic Acid	MCBA	C30H51N3O7					C[C@H](CCC(N[C@H](C(O)=O)CCCNC(N)=O)=O)[C@H]1CC[C@@]2([H])[C@]3([H])[C@H](O)C[C@]4([H])C[C@H](O)CC[C@]4(C)[C@H]3C[C@H](O)[C@@]21C	163163299
DOPA_CA	L-3,4-dihydroxyphenylalanine + Cholic Acid	MCBA	C33H49NO8					C[C@H](CCC(=O)NC(Cc1ccc(O)c(O)c1)C(=O)O)[C@H]1CC[C@@]2([H])[C@]3([H])[C@H](O)C[C@]4([H])C[C@H](O)CC[C@]4(C)[C@H]3C[C@H](O)[C@@]21C	177860380
Gln_CA	Glutamine + Cholic Acid	MCBA	C29H48N2O7					C[C@H](CCC(N[C@H](C(O)=O)CCC(N)=O)=O)[C@H]1CC[C@@]2([H])[C@]3([H])[C@H](O)C[C@]4([H])C[C@H](O)CC[C@]4(C)[C@H]3C[C@H](O)[C@@]21C	163123910
Glu_CA	Glutamic Acid + Cholic Acid	MCBA	C29H47NO8					C[C@H](CCC(N[C@H](C(O)=O)CCC(O)=O)=O)[C@H]1CC[C@@]2([H])[C@]3([H])[C@H](O)C[C@]4([H])C[C@H](O)CC[C@]4(C)[C@H]3C[C@H](O)[C@@]21C	163122714
His_CA	Histidine + Cholic Acid	MCBA	C30H47N3O6					C[C@H](CCC(N[C@H](C(O)=O)CC1=CNC=N1)=O)[C@H]2CC[C@@]3([H])[C@]4([H])[C@H](O)C[C@]5([H])C[C@H](O)CC[C@]5(C)[C@H]4C[C@H](O)[C@@]32C	163132165
Ile_CA	Isoleucine + Cholic Acid	MCBA	C30H51NO6					C[C@H](CCC(N[C@H](C(O)=O)C(C)CC)=O)[C@H]1CC[C@@]2([H])[C@]3([H])[C@H](O)C[C@]4([H])C[C@H](O)CC[C@]4(C)[C@H]3C[C@H](O)[C@@]21C	163128427
Leu_CA	Leucine + Cholic Acid	MCBA	C30H51NO6					C[C@H](CCC(=O)N[C@H](C(=O)O)CC(C)C)[C@H]1CC[C@@]2([H])[C@]3([H])[C@H](O)C[C@]4([H])C[C@H](O)CC[C@]4(C)[C@H]3C[C@H](O)[C@@]21C	171120430
Lys_CA	Lysine + Cholic Acid	MCBA	C30H52N2O6					C[C@H](CCC(N[C@H](C(O)=O)CCCCN)=O)[C@H]1CC[C@@]2([H])[C@]3([H])[C@H](O)C[C@]4([H])C[C@H](O)CC[C@]4(C)[C@H]3C[C@H](O)[C@@]21C	102067043
Met_CA	Methionine + Cholic Acid	MCBA	C29H49NO6S					C[C@H](CCC(N[C@H](C(O)=O)CCSC)=O)[C@H]1CC[C@@]2([H])[C@]3([H])[C@H](O)C[C@]4([H])C[C@H](O)CC[C@]4(C)[C@H]3C[C@H](O)[C@@]21C	163171394
Orn_CA	Ornithine + Cholic Acid	MCBA	C29H50N2O6					C[C@H](CCC(N[C@H](C(O)=O)CCCN)=O)[C@H]1CC[C@@]2([H])[C@]3([H])[C@H](O)C[C@]4([H])C[C@H](O)CC[C@]4(C)[C@H]3C[C@H](O)[C@@]21C	163137262
Phe_CA	Phenylalanine + Cholic Acid	MCBA	C33H49NO6					C[C@H](CCC(N[C@H](C(O)=O)CC1=CC=CC=C1)=O)[C@H]2CC[C@@]3([H])[C@]4([H])[C@H](O)C[C@]5([H])C[C@H](O)CC[C@]5(C)[C@H]4C[C@H](O)[C@@]32C	487462
Pro_CA	Proline + Cholic Acid	MCBA	C29H47NO6					C[C@H](CCC(N1C(C(O)=O)CCC1)=O)[C@H]2CC[C@@]3([H])[C@]4([H])[C@H](O)C[C@]5([H])C[C@H](O)CC[C@]5(C)[C@H]4C[C@H](O)[C@@]32C	163139385
Ser_CA	Serine + Cholic Acid	MCBA	C27H45NO7					C[C@H](CCC(N[C@H](C(O)=O)CO)=O)[C@H]1CC[C@@]2([H])[C@]3([H])[C@H](O)C[C@]4([H])C[C@H](O)CC[C@]4(C)[C@H]3C[C@H](O)[C@@]21C	102067039
Thr_CA	Threonine + Cholic Acid	MCBA	C28H47NO7					C[C@H](CCC(N[C@H](C(O)=O)C(C)O)=O)[C@H]1CC[C@@]2([H])[C@]3([H])[C@H](O)C[C@]4([H])C[C@H](O)CC[C@]4(C)[C@H]3C[C@H](O)[C@@]21C	163174439
Trp_CA	Tryptophan + Cholic Acid	MCBA	C35H50N2O6					C[C@H](CCC(N[C@H](C(O)=O)CC1=CNC2=C1C=CC=C2)=O)[C@H]3CC[C@@]4([H])[C@]5([H])[C@H](O)C[C@]6([H])C[C@H](O)CC[C@]6(C)[C@H]5C[C@H](O)[C@@]43C	101584917
Tyr_CA	Tyrosine + Cholic Acid	MCBA	C33H49NO7					C[C@H](CCC(N[C@H](C(O)=O)CC1=CC=C(O)C=C1)=O)[C@H]2CC[C@@]3([H])[C@]4([H])[C@H](O)C[C@]5([H])C[C@H](O)CC[C@]5(C)[C@H]4C[C@H](O)[C@@]32C	101584918
Val_CA	Valine + Cholic Acid	MCBA	C29H49NO6					C[C@H](CCC(N[C@H](C(O)=O)C(C)C)=O)[C@H]1CC[C@@]2([H])[C@]3([H])[C@H](O)C[C@]4([H])C[C@H](O)CC[C@]4(C)[C@H]3C[C@H](O)[C@@]21C	101584919
Ala_CDCA	Alanine + CDCA	MCBA	C27H45NO5					C[C@H](CCC(N[C@H](C(O)=O)C)=O)[C@H]1CC[C@@]2([H])[C@]3([H])[C@H](O)C[C@]4([H])C[C@H](O)CC[C@]4(C)[C@H]3CC[C@@]21C	163134155
Arg_CDCA	Arginine + CDCA	MCBA	C30H52N4O5					C[C@H](CCC(N[C@H](C(O)=O)CCCNC(N)=N)=O)[C@H]1CC[C@@]2([H])[C@]3([H])[C@H](O)C[C@]4([H])C[C@H](O)CC[C@]4(C)[C@H]3CC[C@@]21C	163136864
Asn_CDCA	Asparagine + CDCA	MCBA	C28H46N2O6					C[C@H](CCC(N[C@H](C(O)=O)CC(N)=O)=O)[C@H]1CC[C@@]2([H])[C@]3([H])[C@H](O)C[C@]4([H])C[C@H](O)CC[C@]4(C)[C@H]3CC[C@@]21C	163123269
Asp_CDCA	Aspartic Acid + CDCA	MCBA	C28H45NO7					C[C@H](CCC(N[C@H](C(O)=O)CC(O)=O)=O)[C@H]1CC[C@@]2([H])[C@]3([H])[C@H](O)C[C@]4([H])C[C@H](O)CC[C@]4(C)[C@H]3CC[C@@]21C	163167394
Cit_CDCA	Citrulline + CDCA	MCBA	C30H51N3O6					C[C@H](CCC(N[C@H](C(O)=O)CCCNC(N)=O)=O)[C@H]1CC[C@@]2([H])[C@]3([H])[C@H](O)C[C@]4([H])C[C@H](O)CC[C@]4(C)[C@H]3CC[C@@]21C	163133639
DOPA_CDCA	L-3,4-dihydroxyphenylalanine + Chenodeoxycholic Acid							C[C@@H]([C@H]1CC[C@]2([C@@]3([C@@H](C[C@@]4(C[C@@H](CC[C@@]4([C@H]3CC[C@@]21C)C)O)[H])O)[H])[H])CCC(NC(C(O)=O)Cc5cc(O)c(O)cc5)=O
Gln_CDCA	Glutamine + CDCA	MCBA	C29H48N2O6					C[C@H](CCC(N[C@H](C(O)=O)CCC(N)=O)=O)[C@H]1CC[C@@]2([H])[C@]3([H])[C@H](O)C[C@]4([H])C[C@H](O)CC[C@]4(C)[C@H]3CC[C@@]21C	163173763
Glu_CDCA	Glutamic Acid + CDCA	MCBA	C29H47NO7					C[C@H](CCC(N[C@H](C(O)=O)CCC(O)=O)=O)[C@H]1CC[C@@]2([H])[C@]3([H])[C@H](O)C[C@]4([H])C[C@H](O)CC[C@]4(C)[C@H]3CC[C@@]21C	163148022
His_CDCA	Histidine + CDCA	MCBA	C30H47N3O5					C[C@H](CCC(N[C@H](C(O)=O)CC1=CNC=N1)=O)[C@H]2CC[C@@]3([H])[C@]4([H])[C@H](O)C[C@]5([H])C[C@H](O)CC[C@]5(C)[C@H]4CC[C@@]32C	163177328
Ile_CDCA	Isoleucine + CDCA	MCBA	C30H51NO5					C[C@H](CCC(=O)N[C@H](C(=O)O)C(C)CC)[C@H]1CC[C@@]2([H])[C@]3([H])[C@H](O)C[C@]4([H])CCCCC[C@]4(C)[C@H]3C[C@H](O)[C@@]21C	177860374
Leu_CDCA	Leucine + CDCA	MCBA	C30H51NO5					C[C@H](CCC(=O)N[C@H](C(=O)O)CC(C)C)[C@H]1CC[C@@]2([H])[C@]3([H])[C@H](O)C[C@]4([H])CCCCC[C@]4(C)[C@H]3C[C@H](O)[C@@]21C	177860375
Lys_CDCA	Lysine + CDCA	MCBA	C30H52N2O5					C[C@H](CCC(N[C@H](C(O)=O)CCCCN)=O)[C@H]1CC[C@@]2([H])[C@]3([H])[C@H](O)C[C@]4([H])C[C@H](O)CC[C@]4(C)[C@H]3CC[C@@]21C	163145352
Met_CDCA	Methionine + CDCA	MCBA	C29H49NO5S					C[C@H](CCC(N[C@H](C(O)=O)CCSC)=O)[C@H]1CC[C@@]2([H])[C@]3([H])[C@H](O)C[C@]4([H])C[C@H](O)CC[C@]4(C)[C@H]3CC[C@@]21C	163122867
Orn_CDCA	Ornithine + CDCA	MCBA	C29H50N2O5					C[C@H](CCC(N[C@H](C(O)=O)CCCN)=O)[C@H]1CC[C@@]2([H])[C@]3([H])[C@H](O)C[C@]4([H])C[C@H](O)CC[C@]4(C)[C@H]3CC[C@@]21C	163181765
Phe_CDCA	Phenylalanine + CDCA	MCBA	C33H49NO5					C[C@H](CCC(N[C@H](C(O)=O)CC1=CC=CC=C1)=O)[C@H]2CC[C@@]3([H])[C@]4([H])[C@H](O)C[C@]5([H])C[C@H](O)CC[C@]5(C)[C@H]4CC[C@@]32C	145740361
Pro_CDCA	Proline + CDCA	MCBA	C29H47NO5					C[C@H](CCC(N1C(C(O)=O)CCC1)=O)[C@H]2CC[C@@]3([H])[C@]4([H])[C@H](O)C[C@]5([H])C[C@H](O)CC[C@]5(C)[C@H]4CC[C@@]32C	163166904
Ser_CDCA	Serine + CDCA	MCBA	C27H45NO6					C[C@H](CCC(N[C@H](C(O)=O)CO)=O)[C@H]1CC[C@@]2([H])[C@]3([H])[C@H](O)C[C@]4([H])C[C@H](O)CC[C@]4(C)[C@H]3CC[C@@]21C	163148097
Thr_CDCA	Threonine + CDCA	MCBA	C28H47NO6					C[C@H](CCC(N[C@H](C(O)=O)C(C)O)=O)[C@H]1CC[C@@]2([H])[C@]3([H])[C@H](O)C[C@]4([H])C[C@H](O)CC[C@]4(C)[C@H]3CC[C@@]21C	163128312
Trp_CDCA	Tryptophan + CDCA	MCBA	C35H50N2O5					C[C@H](CCC(N[C@H](C(O)=O)CC1=CNC2=C1C=CC=C2)=O)[C@H]3CC[C@@]4([H])[C@]5([H])[C@H](O)C[C@]6([H])C[C@H](O)CC[C@]6(C)[C@H]5CC[C@@]43C	156900787
Tyr_CDCA	Tyrosine + CDCA	MCBA	C33H49NO6					C[C@H](CCC(N[C@H](C(O)=O)CC1=CC=C(O)C=C1)=O)[C@H]2CC[C@@]3([H])[C@]4([H])[C@H](O)C[C@]5([H])C[C@H](O)CC[C@]5(C)[C@H]4CC[C@@]32C	57357284
Val_CDCA	Valine + CDCA	MCBA	C29H49NO5					C[C@H](CCC(N[C@H](C(O)=O)C(C)C)=O)[C@H]1CC[C@@]2([H])[C@]3([H])[C@H](O)C[C@]4([H])C[C@H](O)CC[C@]4(C)[C@H]3CC[C@@]21C	156756085
Ala_DCA	Alanine + DCA	MCBA	C27H45NO5					C[C@H](CCC(N[C@H](C(O)=O)C)=O)[C@H]1CC[C@@]2([H])[C@]3([H])CC[C@]4([H])C[C@H](O)CC[C@]4(C)[C@H]3C[C@H](O)[C@@]21C	163169541
Arg_DCA	Arginine + DCA	MCBA	C30H52N4O5					C[C@H](CCC(N[C@H](C(O)=O)CCCNC(N)=N)=O)[C@H]1CC[C@@]2([H])[C@]3([H])CC[C@]4([H])C[C@H](O)CC[C@]4(C)[C@H]3C[C@H](O)[C@@]21C	163153209
Asn_DCA	Asparagine + DCA	MCBA	C28H46N2O6					C[C@H](CCC(N[C@H](C(O)=O)CC(N)=O)=O)[C@H]1CC[C@@]2([H])[C@]3([H])CC[C@]4([H])C[C@H](O)CC[C@]4(C)[C@H]3C[C@H](O)[C@@]21C	163143479
Asp_DCA	Aspartic Acid + DCA	MCBA	C28H45NO7					C[C@H](CCC(N[C@H](C(O)=O)CC(O)=O)=O)[C@H]1CC[C@@]2([H])[C@]3([H])CC[C@]4([H])C[C@H](O)CC[C@]4(C)[C@H]3C[C@H](O)[C@@]21C	163143579
Cit_DCA	Citrulline + DCA	MCBA	C30H51N3O6					C[C@H](CCC(N[C@H](C(O)=O)CCCNC(N)=O)=O)[C@H]1CC[C@@]2([H])[C@]3([H])CC[C@]4([H])C[C@H](O)CC[C@]4(C)[C@H]3C[C@H](O)[C@@]21C	163119061
DOPA_DCA	L-3,4-dihydroxyphenylalanine + DCA	MCBA	C33H49NO7					C[C@H](CCC(=O)NC(Cc1ccc(O)c(O)c1)C(=O)O)[C@H]1CC[C@@]2([H])[C@]3([H])CC[C@]4([H])C[C@H](O)CC[C@]4(C)[C@H]3C[C@H](O)[C@@]21C	177860381
Gln_DCA	Glutamine + DCA	MCBA	C29H48N2O6					C[C@H](CCC(N[C@H](C(O)=O)CCC(N)=O)=O)[C@H]1CC[C@@]2([H])[C@]3([H])CC[C@]4([H])C[C@H](O)CC[C@]4(C)[C@H]3C[C@H](O)[C@@]21C	163129151
Glu_DCA	Glutamic Acid + DCA	MCBA	C29H47NO7					C[C@H](CCC(N[C@H](C(O)=O)CCC(O)=O)=O)[C@H]1CC[C@@]2([H])[C@]3([H])CC[C@]4([H])C[C@H](O)CC[C@]4(C)[C@H]3C[C@H](O)[C@@]21C	163181132
His_DCA	Histidine + DCA	MCBA	C30H47N3O5					C[C@H](CCC(N[C@H](C(O)=O)CC1=CN=CN1)=O)[C@H]2CC[C@@]3([H])[C@]4([H])CC[C@]5([H])C[C@H](O)CC[C@]5(C)[C@H]4C[C@H](O)[C@@]32C	163135364
Ile_Leu_DCA	Isoleucine/Leucine + DCA	MCBA	C30H51NO5
Lys_DCA	Lysine + DCA	MCBA	C30H52N2O5					C[C@H](CCC(N[C@H](C(O)=O)CCCCN)=O)[C@H]1CC[C@@]2([H])[C@]3([H])CC[C@]4([H])C[C@H](O)CC[C@]4(C)[C@H]3C[C@H](O)[C@@]21C	163151861
Met_DCA	Methionine + DCA	MCBA	C29H49NO5S					C[C@H](CCC(N[C@H](C(O)=O)CCSC)=O)[C@H]1CC[C@@]2([H])[C@]3([H])CC[C@]4([H])C[C@H](O)CC[C@]4(C)[C@H]3C[C@H](O)[C@@]21C	163145539
Orn_DCA	Ornithine + DCA	MCBA	C29H50N2O5					C[C@H](CCC(N[C@H](C(O)=O)CCCN)=O)[C@H]1CC[C@@]2([H])[C@]3([H])CC[C@]4([H])C[C@H](O)CC[C@]4(C)[C@H]3C[C@H](O)[C@@]21C	163139693
Phe_DCA	Phenylalanine + DCA	MCBA	C33H49NO5					C[C@H](CCC(N[C@H](C(O)=O)CC1=CC=CC=C1)=O)[C@H]2CC[C@@]3([H])[C@]4([H])CC[C@]5([H])C[C@H](O)CC[C@]5(C)[C@H]4C[C@H](O)[C@@]32C	132572847
Pro_DCA	Proline + DCA	MCBA	C29H47NO5					C[C@H](CCC(N1CCCC1C(O)=O)=O)[C@H]2CC[C@@]3([H])[C@]4([H])CC[C@]5([H])C[C@H](O)CC[C@]5(C)[C@H]4C[C@H](O)[C@@]32C	163120360
Ser_DCA	Serine + DCA	MCBA	C27H45NO6					C[C@H](CCC(N[C@H](C(O)=O)CO)=O)[C@H]1CC[C@@]2([H])[C@]3([H])CC[C@]4([H])C[C@H](O)CC[C@]4(C)[C@H]3C[C@H](O)[C@@]21C	163161044
Thr_DCA	Threonine + DCA	MCBA	C28H47NO6					C[C@H](CCC(N[C@H](C(O)=O)C(C)O)=O)[C@H]1CC[C@@]2([H])[C@]3([H])CC[C@]4([H])C[C@H](O)CC[C@]4(C)[C@H]3C[C@H](O)[C@@]21C	163137316
Trp_DCA	Tryptophan + DCA	MCBA	C35H50N2O5					C[C@H](CCC(N[C@H](C(O)=O)CC1=CNC2=C1C=CC=C2)=O)[C@H]3CC[C@@]4([H])[C@]5([H])CC[C@]6([H])C[C@H](O)CC[C@]6(C)[C@H]5C[C@H](O)[C@@]43C	129691241
Tyr_DCA	Tyrosine + DCA	MCBA	C33H49NO6					C[C@H](CCC(N[C@H](C(O)=O)CC1=CC=C(O)C=C1)=O)[C@H]2CC[C@@]3([H])[C@]4([H])CC[C@]5([H])C[C@H](O)CC[C@]5(C)[C@H]4C[C@H](O)[C@@]32C	57357285
Val_DCA	Valine + DCA	MCBA	C29H49NO5					C[C@H](CCC(N[C@H](C(O)=O)C(C)C)=O)[C@H]1CC[C@@]2([H])[C@]3([H])CC[C@]4([H])C[C@H](O)CC[C@]4(C)[C@H]3C[C@H](O)[C@@]21C	156756075
Ala_LCA	Alanine + LCA	MCBA	C27H45NO4					C[C@H](CCC(=O)N[C@H](C)C(=O)O)[C@H]1CC[C@H]2[C@@H]3CC[C@@H]4C[C@H](O)CC[C@]4(C)[C@H]3CC[C@]12C	71604569
Arg_LCA	Arginine + LCA	MCBA	C30H52N4O4					O[C@@H]1CC[C@@]2([C@]3(CC[C@@]4([C@H](CC[C@]4([C@@]3(CCC2C1)[H])[H])[C@@H](CCC(N[C@@H](C(O)=O)CCCNC(N)=N)=O)C)C)[H])C
Asn_LCA	Asparagine + LCA	MCBA	C28H46N2O5					C[C@H](CCC(=O)N[C@H](C(=O)O)CC(N)=O)[C@H]1CC[C@H]2[C@@H]3CC[C@@H]4C[C@H](O)CC[C@]4(C)[C@H]3CC[C@]12C	71604723
Asp_LCA	Aspartic Acid + LCA	MCBA	C28H45NO6					C[C@H](CCC(=O)N[C@H](C(=O)O)CC(=O)O)[C@H]1CC[C@H]2[C@@H]3CC[C@@H]4C[C@H](O)CC[C@]4(C)[C@H]3CC[C@]12C	11698847
GABA_LCA	Gamma-Aminobutyric Acid + LCA	MCBA	C28H47O4N					O[C@@H]1CC[C@]2(C)[C@@]3([H])CC[C@]4(C)[C@@H]([C@H](C)CCC(NCCCC(O)=O)=O)CC[C@@]4([H])[C@]3([H])CCC2C1	177860414
Gln_LCA	Glutamine + LCA	MCBA	C29H48N2O5					C[C@H](CCC(=O)N[C@H](C(=O)O)CCC(N)=O)[C@H]1CC[C@H]2[C@@H]3CC[C@@H]4C[C@H](O)CC[C@]4(C)[C@H]3CC[C@]12C	156756079
Glu_LCA	Glutamic Acid + LCA	MCBA	C29H47NO6					C[C@H](CCC(=O)N[C@H](C(=O)O)CCC(=O)O)[C@H]1CC[C@H]2[C@@H]3CC[C@@H]4C[C@H](O)CC[C@]4(C)[C@H]3CC[C@]12C	67664853
His_LCA	Histidine + LCA	MCBA	C30H47N3O4					C[C@H](CCC(=O)N[C@H](C(=O)O)Cc1cnc[nH]1)[C@H]1CC[C@H]2[C@@H]3CC[C@@H]4C[C@H](O)CC[C@]4(C)[C@H]3CC[C@]12C	156756068
Ile_LCA	Isoleucine + LCA	MCBA	C30H51NO4					C[C@H](CCC(=O)N[C@H](C(=O)O)C(C)CC)[C@H]1CC[C@H]2[C@@H]3CC[C@@H]4C[C@H](O)CC[C@]4(C)[C@H]3CC[C@]12C	156756078
Leu_LCA	Leucine + LCA	MCBA	C30H51NO4					C[C@H](CCC(=O)N[C@H](C(=O)O)CC(C)C)[C@H]1CC[C@H]2[C@@H]3CC[C@@H]4C[C@H](O)CC[C@]4(C)[C@H]3CC[C@]12C	132572848
Met_LCA	Methionine + LCA	MCBA	C29H49NO4S					C[C@H](CCC(=O)N[C@H](C(=O)O)CCSC)[C@H]1CC[C@H]2[C@@H]3CC[C@@H]4C[C@H](O)CC[C@]4(C)[C@H]3CC[C@]12C	71604874
Phe_LCA	Phenylalanine + LCA	MCBA	C33H49NO4					O[C@@H]1CC[C@]2(C)[C@@]3([H])CC[C@]4(C)[C@@H]([C@H](C)CCC(N[C@@H](CC5=CC=CC=C5)C(O)=O)=O)CC[C@@]4([H])[C@]3([H])CCC2C1	177860407
Pro_LCA	Proline + LCA	MCBA	C29H47NO4					C[C@H](CCC(=O)N1CCC[C@H]1C(=O)O)[C@H]1CC[C@H]2[C@@H]3CC[C@@H]4C[C@H](O)CC[C@]4(C)[C@H]3CC[C@]12C	172407904
Ser_LCA	Serine + LCA	MCBA	C27H45NO5					O[C@@H]1CC[C@]2(C)[C@@]3([H])CC[C@]4(C)[C@@H]([C@H](C)CCC(N[C@@H](CO)C(O)=O)=O)CC[C@@]4([H])[C@]3([H])CCC2C1	177860410
Thr_LCA	Threonine + LCA	MCBA	C28H47NO5					O[C@@H]1CC[C@]2(C)[C@@]3([H])CC[C@]4(C)[C@@H]([C@H](C)CCC(N[C@@H]([C@H](O)C)C(O)=O)=O)CC[C@@]4([H])[C@]3([H])CCC2C1	177860405
Trp_LCA	Tryptophan + LCA	MCBA	C35H50N2O4					O[C@@H]1CC[C@]2(C)[C@@]3([H])CC[C@]4(C)[C@@H]([C@H](C)CCC(N[C@@H](CC5=CNC6=C5C=CC=C6)C(O)=O)=O)CC[C@@]4([H])[C@]3([H])CCC2C1	177860408
Tyr_LCA	Tyrosine + LCA	MCBA	C33H49NO5					C[C@H](CCC(=O)N[C@H](C(=O)O)Cc1ccc(O)cc1)[C@H]1CC[C@H]2[C@@H]3CC[C@@H]4C[C@H](O)CC[C@]4(C)[C@H]3CC[C@]12C	71605036
Val_LCA	Valine + LCA	MCBA	C29H49NO4					O[C@@H]1CC[C@]2(C)[C@@]3([H])CC[C@]4(C)[C@@H]([C@H](C)CCC(N[C@@H](C(C)C)C(O)=O)=O)CC[C@@]4([H])[C@]3([H])CCC2C1	177860406
Ala_UDCA	Alanine + UDCA	MCBA	C27H45NO5					C[C@H](CCC(N[C@H](C(O)=O)C)=O)[C@H]1CC[C@@]2([H])[C@]3([H])[C@@H](O)C[C@]4([H])C[C@@H](CC[C@]4(C)[C@H]3CC[C@@]21C)O	155250588
Arg_UDCA	Arginine + UDCA	MCBA	C30H52N4O5					C[C@H](CCC(N[C@H](C(O)=O)CCCNC(N)=N)=O)[C@H]1CC[C@@]2([H])[C@]3([H])[C@@H](O)C[C@]4([H])C[C@@H](CC[C@]4(C)[C@H]3CC[C@@]21C)O	163136865
Asn_UDCA	Asparagine + UDCA	MCBA	C28H46N2O6					C[C@H](CCC(N[C@H](C(O)=O)CC(N)=O)=O)[C@H]1CC[C@@]2([H])[C@]3([H])[C@@H](O)C[C@]4([H])C[C@@H](CC[C@]4(C)[C@H]3CC[C@@]21C)O	163123270
Asp_UDCA	Aspartic Acid + UDCA	MCBA	C28H45NO7					C[C@H](CCC(N[C@H](C(O)=O)CC(O)=O)=O)[C@H]1CC[C@@]2([H])[C@]3([H])[C@@H](O)C[C@]4([H])C[C@@H](CC[C@]4(C)[C@H]3CC[C@@]21C)O	163167393
Cit_UDCA	Citrulline + UDCA	MCBA	C30H51N3O6					C[C@H](CCC(N[C@H](C(O)=O)CCCNC(N)=O)=O)[C@H]1CC[C@@]2([H])[C@]3([H])[C@@H](O)C[C@]4([H])C[C@@H](CC[C@]4(C)[C@H]3CC[C@@]21C)O	163133640
DOPA_UDCA	L-3,4-dihydroxyphenylalanine + UDCA	MCBA	C33H49NO7					O[C@H]1CC[C@]2(C)[C@@]3([H])CC[C@]4(C)[C@@H]([C@H](C)CCC(NC(CC5=CC=C(O)C(O)=C5)C(O)=O)=O)CC[C@@]4([H])[C@]3([H])[C@@H](O)CC2C1	177860416
GABA_UDCA	Gamma-Aminobutyric Acid + UDCA	MCBA	C28H47O5N					O[C@H]1CC[C@]2(C)[C@@]3([H])CC[C@]4(C)[C@@H]([C@H](C)CCC(NCCCC(O)=O)=O)CC[C@@]4([H])[C@]3([H])[C@@H](O)CC2C1	177860417
Gln_UDCA	Glutamine + UDCA	MCBA	C29H48N2O6					C[C@H](CCC(N[C@@H](CCC(N)=O)C(O)=O)=O)[C@H]1CC[C@@]2([H])[C@]3([H])[C@@H](O)C[C@]4([H])C[C@H](O)CC[C@]4(C)[C@H]3CC[C@@]21C	163173764
Glu_UDCA	Glutamic Acid + UDCA	MCBA	C29H47NO7					C[C@H](CCC(N[C@@H](CCC(O)=O)C(O)=O)=O)[C@H]1CC[C@@]2([H])[C@]3([H])[C@@H](O)C[C@]4([H])C[C@H](O)CC[C@]4(C)[C@H]3C[C@H](O)[C@@]21C	163122713
His_UDCA	Histidine + UDCA	MCBA	C30H47N3O5					C[C@H](CCC(N[C@H](C(O)=O)CC1=CNC=N1)=O)[C@H]2CC[C@@]3([H])[C@]4([H])[C@@H](O)C[C@]5([H])C[C@@H](CC[C@]5(C)[C@H]4CC[C@@]32C)O	163177327
Ile_Leu_UDCA	Isoleucine/Leucine + UDCA	MCBA	C30H51NO5
Lys_UDCA	Lysine + UDCA	MCBA	C30H52N2O5					C[C@H](CCC(N[C@H](C(O)=O)CCCCN)=O)[C@H]1CC[C@@]2([H])[C@]3([H])[C@@H](O)C[C@]4([H])C[C@@H](CC[C@]4(C)[C@H]3CC[C@@]21C)O	101660503
Met_UDCA	Methionine + UDCA	MCBA	C29H49NO5S					C[C@H](CCC(N[C@H](C(O)=O)CCSC)=O)[C@H]1CC[C@@]2([H])[C@]3([H])[C@@H](O)C[C@]4([H])C[C@@H](CC[C@]4(C)[C@H]3CC[C@@]21C)O	163122866
Orn_UDCA	Ornithine + UDCA	MCBA	C29H50N2O5					C[C@H](CCC(N[C@H](C(O)=O)CCCN)=O)[C@H]1CC[C@@]2([H])[C@]3([H])[C@@H](O)C[C@]4([H])C[C@@H](CC[C@]4(C)[C@H]3CC[C@@]21C)O	163181766
Phe_UDCA	Phenylalanine + UDCA	MCBA	C33H49NO5					C[C@H](CCC(N[C@H](C(O)=O)CC1=CC=CC=C1)=O)[C@H]2CC[C@@]3([H])[C@]4([H])[C@@H](O)C[C@]5([H])C[C@@H](CC[C@]5(C)[C@H]4CC[C@@]32C)O	163058947
Pro_UDCA	Proline + UDCA	MCBA	C29H47NO5					C[C@H](CCC(N1C(C(O)=O)CCC1)=O)[C@H]2CC[C@@]3([H])[C@]4([H])[C@@H](O)C[C@]5([H])C[C@@H](CC[C@]5(C)[C@H]4CC[C@@]32C)O	141571142
Ser_UDCA	Serine + UDCA	MCBA	C27H45NO6					C[C@H](CCC(N[C@H](C(O)=O)CO)=O)[C@H]1CC[C@@]2([H])[C@]3([H])[C@@H](O)C[C@]4([H])C[C@@H](CC[C@]4(C)[C@H]3CC[C@@]21C)O	163148096
Thr_UDCA	Threonine + UDCA	MCBA	C28H47NO6					C[C@H](CCC(N[C@H](C(O)=O)C(C)O)=O)[C@H]1CC[C@@]2([H])[C@]3([H])[C@@H](O)C[C@]4([H])C[C@@H](CC[C@]4(C)[C@H]3CC[C@@]21C)O	163128313
Trp_UDCA	Tryptophan + UDCA	MCBA	C35H50N2O5					C[C@H](CCC(N[C@H](C(O)=O)CC1=CNC2=C1C=CC=C2)=O)[C@H]3CC[C@@]4([H])[C@]5([H])[C@@H](O)C[C@]6([H])C[C@@H](CC[C@]6(C)[C@H]5CC[C@@]43C)O	156900788
Tyr_UDCA	Tyrosine + UDCA	MCBA	C33H49NO6					C[C@H](CCC(N[C@H](C(O)=O)CC1=CC=C(O)C=C1)=O)[C@H]2CC[C@@]3([H])[C@]4([H])[C@@H](O)C[C@]5([H])C[C@@H](CC[C@]5(C)[C@H]4CC[C@@]32C)O	156900786
Val_UDCA	Valine + UDCA	MCBA	C29H49NO5					C[C@H](CCC(N[C@H](C(O)=O)C(C)C)=O)[C@H]1CC[C@@]2([H])[C@]3([H])[C@@H](O)C[C@]4([H])C[C@@H](CC[C@]4(C)[C@H]3CC[C@@]21C)O	156756055
Ala_HDCA	Alanine + HDCA	MCBA	C27H45NO5					C[C@H](CCC(N[C@H](C(O)=O)C)=O)[C@H]1CC[C@@]2([H])[C@]3([H])C[C@H](O)[C@]4([H])C[C@H](O)CC[C@]4(C)[C@H]3CC[C@@]21C	163174108
Arg_HDCA	Arginine + HDCA	MCBA	C30H52N4O5					C[C@H](CCC(N[C@H](C(O)=O)CCCNC(N)=N)=O)[C@H]1CC[C@@]2([H])[C@]3([H])C[C@H](O)[C@]4([H])C[C@H](O)CC[C@]4(C)[C@H]3CC[C@@]21C	163122239
Asn_HDCA	Asparagine + HDCA	MCBA	C28H46N2O6					C[C@H](CCC(N[C@H](C(O)=O)CC(N)=O)=O)[C@H]1CC[C@@]2([H])[C@]3([H])C[C@H](O)[C@]4([H])C[C@H](O)CC[C@]4(C)[C@H]3CC[C@@]21C	163176938
Asp_HDCA	Aspartic Acid + HDCA							C[C@H](CCC(N[C@H](C(O)=O)CC(O)=O)=O)[C@H]1CC[C@@]2([H])[C@]3([H])C[C@H](O)[C@]4([H])C[C@H](O)CC[C@]4(C)[C@H]3CC[C@@]21C	163152049
Cit_HDCA	Citrulline + HDCA	MCBA	C30H51N3O6					C[C@H](CCC(N[C@@H](CCCNC(N)=O)C(O)=O)=O)[C@H]1CC[C@@]2([H])[C@]3([H])C[C@H](O)[C@]4([H])C[C@H](O)CC[C@]4(C)[C@H]3CC[C@@]21C	163177456
DOPA_HDCA	L-3,4-dihydroxyphenylalanine + HDCA	MCBA	C33H49NO7					O[C@@H]1CC[C@]2(C)[C@@]3([H])CC[C@]4(C)[C@@H]([C@H](C)CCC(NC(CC5=CC=C(O)C(O)=C5)C(O)=O)=O)CC[C@@]4([H])[C@]3([H])C[C@H](O)C2C1	177860411
Gln_HDCA	Glutamine + HDCA	MCBA	C29H48N2O6					C[C@H](CCC(N[C@H](C(O)=O)CCC(N)=O)=O)[C@H]1CC[C@@]2([H])[C@]3([H])C[C@H](O)[C@]4([H])C[C@H](O)CC[C@]4(C)[C@H]3CC[C@@]21C	163163068
Glu_HDCA	Glutamic Acid + HDCA	MCBA	C29H47NO7					C[C@H](CCC(N[C@H](C(O)=O)CCC(O)=O)=O)[C@H]1CC[C@@]2([H])[C@]3([H])C[C@H](O)[C@]4([H])C[C@H](O)CC[C@]4(C)[C@H]3CC[C@@]21C	163175372
His_HDCA	Histidine + HDCA	MCBA	C30H47N3O5					C[C@H](CCC(N[C@H](C(O)=O)CC1=CNC=N1)=O)[C@H]2CC[C@@]3([H])[C@]4([H])C[C@H](O)[C@]5([H])C[C@H](O)CC[C@]5(C)[C@H]4CC[C@@]32C	163171139
Ile_Leu_HDCA	Isoleucine/Leucine + HDCA	MCBA	C30H51NO5
Lys_HDCA	Lysine + HDCA	MCBA	C30H52N2O5					C[C@H](CCC(N[C@H](C(O)=O)CCCCN)=O)[C@H]1CC[C@@]2([H])[C@]3([H])C[C@H](O)[C@]4([H])C[C@H](O)CC[C@]4(C)[C@H]3CC[C@@]21C	163157643
Met_HDCA	Methionine + HDCA	MCBA	C29H49NO5S					O[C@@H]1CC[C@]2(C)[C@@]3([H])CC[C@]4(C)[C@@H]([C@H](C)CCC(N[C@@H](CCSC)C(O)=O)=O)CC[C@@]4([H])[C@]3([H])C[C@H](O)C2C1	177860409
Orn_HDCA	Ornithine + HDCA	MCBA	C29H50N2O5					C[C@H](CCC(N[C@@H](CCCN)C(O)=O)=O)[C@H]1CC[C@@]2([H])[C@]3([H])C[C@H](O)[C@]4([H])C[C@H](O)CC[C@]4(C)[C@H]3CC[C@@]21C	163124444
Phe_HDCA	Phenylalanine + HDCA	MCBA	C33H49NO5					C[C@H](CCC(N[C@H](C(O)=O)CC1=CC=CC=C1)=O)[C@H]2CC[C@@]3([H])[C@]4([H])C[C@H](O)[C@]5([H])C[C@H](O)CC[C@]5(C)[C@H]4CC[C@@]32C	163158315
Pro_HDCA	Proline + HDCA	MCBA	C29H47NO5					C[C@H](CCC(N1C(C(O)=O)CCC1)=O)[C@H]2CC[C@@]3([H])[C@]4([H])C[C@H](O)[C@]5([H])C[C@H](O)CC[C@]5(C)[C@H]4CC[C@@]32C	163122711
Ser_HDCA	Serine + HDCA	MCBA	C27H45NO6					C[C@H](CCC(N[C@@H](CO)C(O)=O)=O)[C@H]1CC[C@@]2([H])[C@]3([H])C[C@H](O)[C@]4([H])C[C@H](O)CC[C@]4(C)[C@H]3CC[C@@]21C	163171671
Thr_HDCA	Threonine + HDCA	MCBA	C28H47NO6					C[C@H](CCC(N[C@@H](C(C)O)C(O)=O)=O)[C@H]1CC[C@@]2([H])[C@]3([H])C[C@H](O)[C@]4([H])C[C@H](O)CC[C@]4(C)[C@H]3CC[C@@]21C	163126056
Trp_HDCA	Tryptophan + HDCA	MCBA	C35H50N2O5					C[C@H](CCC(N[C@@H](CC1=CNC2=C1C=CC=C2)C(O)=O)=O)[C@H]3CC[C@@]4([H])[C@]5([H])C[C@H](O)[C@]6([H])C[C@H](O)CC[C@]6(C)[C@H]5CC[C@@]43C	163122577
Tyr_HDCA	Tyrosine + HDCA	MCBA	C33H49NO6					C[C@H](CCC(N[C@@H](CC1=CC=C(O)C=C1)C(O)=O)=O)[C@H]2CC[C@@]3([H])[C@]4([H])C[C@H](O)[C@]5([H])C[C@H](O)CC[C@]5(C)[C@H]4CC[C@@]32C	163139161
Val_HDCA	Valine + HDCA	MCBA	C29H49NO5					C[C@H](CCC(N[C@@H](C(C)C)C(O)=O)=O)[C@H]1CC[C@@]2([H])[C@]3([H])C[C@H](O)[C@]4([H])C[C@H](O)CC[C@]4(C)[C@H]3CC[C@@]21C	156756083
Ala_αMCA	Alanine + αMCA	MCBA	C27H45NO6					C[C@H](CCC(N[C@@H](C)C(O)=O)=O)[C@H]1CC[C@@]2([H])[C@]3([H])[C@H](O)[C@@H](O)[C@]4([H])C[C@H](O)CC[C@]4(C)[C@H]3CC[C@@]21C	163166180
Arg_αMCA	Arginine + αMCA	MCBA	C30H52N4O6					C[C@H](CCC(N[C@@H](CCCNC(N)=N)C(O)=O)=O)[C@H]1CC[C@@]2([H])[C@]3([H])[C@H](O)[C@@H](O)[C@]4([H])C[C@H](O)CC[C@]4(C)[C@H]3CC[C@@]21C	163132462
Asn_αMCA	Asparagine + αMCA	MCBA	C28H46N2O7					C[C@H](CCC(N[C@@H](CC(N)=O)C(O)=O)=O)[C@H]1CC[C@@]2([H])[C@]3([H])[C@H](O)[C@@H](O)[C@]4([H])C[C@H](O)CC[C@]4(C)[C@H]3CC[C@@]21C	163141159
Asp_αMCA	Aspartic Acid + αMCA	MCBA	C28H45NO8					C[C@H](CCC(N[C@@H](CC(O)=O)C(O)=O)=O)[C@H]1CC[C@@]2([H])[C@]3([H])[C@H](O)[C@@H](O)[C@]4([H])C[C@H](O)CC[C@]4(C)[C@H]3CC[C@@]21C	163158029
Cit_αMCA	Citrulline + αMCA	MCBA	C30H51N3O7					C[C@H](CCC(N[C@@H](CCCNC(N)=O)C(O)=O)=O)[C@H]1CC[C@@]2([H])[C@]3([H])[C@H](O)[C@@H](O)[C@]4([H])C[C@H](O)CC[C@]4(C)[C@H]3CC[C@@]21C	163125628
DOPA_αMCA	L-3,4-dihydroxyphenylalanine + αMCA	MCBA	C33H49NO8					C[C@H](CCC(=O)NC(Cc1ccc(O)c(O)c1)C(=O)O)[C@H]1CC[C@@]2([H])[C@]3([H])[C@H](O)[C@@H](O)[C@]4([H])C[C@H](O)CC[C@]4(C)[C@H]3CC[C@@]21C	177860379
Gln_αMCA	Glutamine + αMCA	MCBA	C29H48N2O7					C[C@H](CCC(N[C@@H](CCC(N)=O)C(O)=O)=O)[C@H]1CC[C@@]2([H])[C@]3([H])[C@H](O)[C@@H](O)[C@]4([H])C[C@H](O)CC[C@]4(C)[C@H]3CC[C@@]21C	163169079
Glu_αMCA	Glutamic Acid + αMCA	MCBA	C29H47NO8					C[C@H](CCC(N[C@@H](CCC(O)=O)C(O)=O)=O)[C@H]1CC[C@@]2([H])[C@]3([H])[C@H](O)[C@@H](O)[C@]4([H])C[C@H](O)CC[C@]4(C)[C@H]3CC[C@@]21C	163136032
His_αMCA	Histidine + αMCA	MCBA	C30H47N3O6					C[C@H](CCC(N[C@@H](CC1=CNC=N1)C(O)=O)=O)[C@H]2CC[C@@]3([H])[C@]4([H])[C@H](O)[C@@H](O)[C@]5([H])C[C@H](O)CC[C@]5(C)[C@H]4CC[C@@]32C	163118960
Lys_αMCA	Lysine + αMCA	MCBA	C30H52N2O6					C[C@H](CCC(N[C@@H](CCCCN)C(O)=O)=O)[C@H]1CC[C@@]2([H])[C@]3([H])[C@H](O)[C@@H](O)[C@]4([H])C[C@H](O)CC[C@]4(C)[C@H]3CC[C@@]21C	163146556
Met_αMCA	Methionine + αMCA	MCBA	C29H49NO6S					C[C@H](CCC(N[C@@H](CCSC)C(O)=O)=O)[C@H]1CC[C@@]2([H])[C@]3([H])[C@H](O)[C@@H](O)[C@]4([H])C[C@H](O)CC[C@]4(C)[C@H]3CC[C@@]21C	163126712
Orn_αMCA	Ornithine + αMCA	MCBA	C29H50N2O6					C[C@H](CCC(N[C@@H](CCCN)C(O)=O)=O)[C@H]1CC[C@@]2([H])[C@]3([H])[C@H](O)[C@@H](O)[C@]4([H])C[C@H](O)CC[C@]4(C)[C@H]3CC[C@@]21C	163150635
Phe_αMCA	Phenylalanine + αMCA	MCBA	C33H49NO6					C[C@H](CCC(N[C@@H](CC1=CC=CC=C1)C(O)=O)=O)[C@H]2CC[C@@]3([H])[C@]4([H])[C@H](O)[C@@H](O)[C@]5([H])C[C@H](O)CC[C@]5(C)[C@H]4CC[C@@]32C	163176171
Pro_αMCA	Proline + αMCA	MCBA	C29H47NO6					C[C@H](CCC(N1C(C(O)=O)CCC1)=O)[C@H]2CC[C@@]3([H])[C@]4([H])[C@H](O)[C@@H](O)[C@]5([H])C[C@H](O)CC[C@]5(C)[C@H]4CC[C@@]32C	163166911
Ser_αMCA	Serine + αMCA	MCBA	C27H45NO7					C[C@H](CCC(N[C@@H](CO)C(O)=O)=O)[C@H]1CC[C@@]2([H])[C@]3([H])[C@H](O)[C@@H](O)[C@]4([H])C[C@H](O)CC[C@]4(C)[C@H]3CC[C@@]21C	163177324
Thr_αMCA	Threonine + αMCA	MCBA	C28H47NO7					C[C@H](CCC(N[C@@H](C(C)O)C(O)=O)=O)[C@H]1CC[C@@]2([H])[C@]3([H])[C@H](O)[C@@H](O)[C@]4([H])C[C@H](O)CC[C@]4(C)[C@H]3CC[C@@]21C	163132255
Trp_αMCA	Tryptophan + αMCA	MCBA	C35H50N2O6					C[C@H](CCC(N[C@@H](CC1=CNC2=C1C=CC=C2)C(O)=O)=O)[C@H]3CC[C@@]4([H])[C@]5([H])[C@H](O)[C@@H](O)[C@]6([H])C[C@H](O)CC[C@]6(C)[C@H]5CC[C@@]43C	163122078
Tyr_αMCA	Tyrosine + αMCA	MCBA	C33H49NO7					C[C@H](CCC(N[C@@H](CC1=CC=C(O)C=C1)C(O)=O)=O)[C@H]2CC[C@@]3([H])[C@]4([H])[C@H](O)[C@@H](O)[C@]5([H])C[C@H](O)CC[C@]5(C)[C@H]4CC[C@@]32C	163171257
Val_αMCA	Valine + αMCA	MCBA	C29H49NO6					C[C@H](CCC(N[C@@H](C(C)C)C(O)=O)=O)[C@H]1CC[C@@]2([H])[C@]3([H])[C@H](O)[C@@H](O)[C@]4([H])C[C@H](O)CC[C@]4(C)[C@H]3CC[C@@]21C	163136437
Ala_βMCA	Alanine + ßMCA	MCBA	C27H45NO6					C[C@@H]([C@H]1CC[C@]2([C@@]3([C@H]([C@H]([C@@]4(C[C@@H](CC[C@@]4([C@H]3CC[C@@]21C)C)O)[H])O)O)[H])[H])CCC(N[C@@H](C(O)=O)C)=O	177864775
Arg_βMCA	Arginine + ßMCA	MCBA	C30H52N4O6					C[C@@H]([C@H]1CC[C@]2([C@@]3([C@H]([C@H]([C@@]4(C[C@@H](CC[C@@]4([C@H]3CC[C@@]21C)C)O)[H])O)O)[H])[H])CCC(N[C@@H](CCCNC(N)=N)C(O)=O)=O	163132464
Asn_βMCA	Asparagine + ßMCA	MCBA	C28H46N2O7					C[C@@H]([C@H]1CC[C@]2([C@@]3([C@H]([C@H]([C@@]4(C[C@@H](CC[C@@]4([C@H]3CC[C@@]21C)C)O)[H])O)O)[H])[H])CCC(N[C@@H](CC(N)=O)C(O)=O)=O	163141160
Asp_βMCA	Aspartic Acid + ßMCA	MCBA	C28H45NO8					C[C@@H]([C@H]1CC[C@]2([C@@]3([C@H]([C@H]([C@@]4(C[C@@H](CC[C@@]4([C@H]3CC[C@@]21C)C)O)[H])O)O)[H])[H])CCC(N[C@@H](CC(O)=O)C(O)=O)=O	163158030
Cit_βMCA	Citrulline + ßMCA	MCBA	C30H51N3O7					C[C@@H]([C@H]1CC[C@]2([C@@]3([C@H]([C@H]([C@@]4(C[C@@H](CC[C@@]4([C@H]3CC[C@@]21C)C)O)[H])O)O)[H])[H])CCC(N[C@@H](CCCNC(N)=O)C(O)=O)=O	163125626
DOPA_βMCA	L-3,4-dihydroxyphenylalanine + ßMCA	MCBA	C33H49NO8					C[C@H](CCC(=O)NC(Cc1ccc(O)c(O)c1)C(=O)O)[C@H]1CC[C@H]2[C@@H]3[C@@H](O)[C@@H](O)[C@@H]4C[C@H](O)CC[C@]4(C)[C@H]3CC[C@]12C	177860383
Gln_βMCA	Glutamine + ßMCA	MCBA	C29H48N2O7					C[C@@H]([C@H]1CC[C@]2([C@@]3([C@H]([C@H]([C@@]4(C[C@@H](CC[C@@]4([C@H]3CC[C@@]21C)C)O)[H])O)O)[H])[H])CCC(N[C@@H](CCC(N)=O)C(O)=O)=O	163169077
Glu_βMCA	Glutamic Acid + ßMCA	MCBA	C29H47NO8					C[C@@H]([C@H]1CC[C@]2([C@@]3([C@H]([C@H]([C@@]4(C[C@@H](CC[C@@]4([C@H]3CC[C@@]21C)C)O)[H])O)O)[H])[H])CCC(N[C@@H](CCC(O)=O)C(O)=O)=O	163136033
His_βMCA	Histidine + ßMCA	MCBA	C30H47N3O6					C[C@@H]([C@H]1CC[C@]2([C@@]3([C@H]([C@H]([C@@]4(C[C@@H](CC[C@@]4([C@H]3CC[C@@]21C)C)O)[H])O)O)[H])[H])CCC(N[C@@H](Cc5[nH]cnc5)C(O)=O)=O	163118959
Ile_βMCA	Isoleucine + ßMCA	MCBA	C30H50N2O6					C[C@H](CCC(N[C@@H]([C@@H](C)CC)C(O)=O)=O)[C@H]1CC[C@@]2([H])[C@]3([H])[C@@H](O)[C@@H](O)[C@]4([H])C[C@H](O)CC[C@]4(C)[C@@]3([H])CC[C@]12C	171116567
Leu_βMCA	Leucine + ßMCA	MCBA	C29H49NO6S					C[C@H](CCC(N[C@@H](CC(C)C)C(O)=O)=O)[C@H]1CC[C@@]2([H])[C@]3([H])[C@@H](O)[C@@H](O)[C@]4([H])C[C@H](O)CC[C@]4(C)[C@@]3([H])CC[C@]12C	171116568
Met_βMCA	Methionine + ßMCA	MCBA	C29H48N2O6					C[C@@H]([C@H]1CC[C@]2([C@@]3([C@H]([C@H]([C@@]4(C[C@@H](CC[C@@]4([C@H]3CC[C@@]21C)C)O)[H])O)O)[H])[H])CCC(NC(CCSC)C(O)=O)=O	177864776
Phe_βMCA	Phenylalanine + ßMCA	MCBA	C33H49NO6					C[C@@H]([C@H]1CC[C@]2([C@@]3([C@H]([C@H]([C@@]4(C[C@@H](CC[C@@]4([C@H]3CC[C@@]21C)C)O)[H])O)O)[H])[H])CCC(NC(Cc5ccccc5)C(O)=O)=O	177864777
Pro_βMCA	Proline + ßMCA	MCBA	C29H47NO6					C[C@@H]([C@H]1CC[C@]2([C@@]3([C@H]([C@H]([C@@]4(C[C@@H](CC[C@@]4([C@H]3CC[C@@]21C)C)O)[H])O)O)[H])[H])CCC(N5C(CCC5)C(O)=O)=O	163166910
Ser_βMCA	Serine + ßMCA	MCBA	C27H45NO7					C[C@@H]([C@H]1CC[C@]2([C@@]3([C@H]([C@H]([C@@]4(C[C@@H](CC[C@@]4([C@H]3CC[C@@]21C)C)O)[H])O)O)[H])[H])CCC(NC(CO)C(O)=O)=O	177864778
Thr_βMCA	Threonine + ßMCA	MCBA	C28H47NO7					C[C@@H]([C@H]1CC[C@]2([C@@]3([C@H]([C@H]([C@@]4(C[C@@H](CC[C@@]4([C@H]3CC[C@@]21C)C)O)[H])O)O)[H])[H])CCC(NC(C(C)O)C(O)=O)=O	177864779
Trp_βMCA	Tryptophan + ßMCA	MCBA	C35H50N2O6					C[C@@H]([C@H]1CC[C@]2([C@@]3([C@H]([C@H]([C@@]4(C[C@@H](CC[C@@]4([C@H]3CC[C@@]21C)C)O)[H])O)O)[H])[H])CCC(NC(Cc(c[nH]5)c6c5cccc6)C(O)=O)=O	177864780
Tyr_βMCA	Tyrosine + ßMCA	MCBA	C33H49NO7					C[C@@H]([C@H]1CC[C@]2([C@@]3([C@H]([C@H]([C@@]4(C[C@@H](CC[C@@]4([C@H]3CC[C@@]21C)C)O)[H])O)O)[H])[H])CCC(NC(Cc5ccc(O)cc5)C(O)=O)=O	177864781
Val_βMCA	Valine + ßMCA	MCBA	C29H49NO6					C[C@@H]([C@H]1CC[C@]2([C@@]3([C@H]([C@H]([C@@]4(C[C@@H](CC[C@@]4([C@H]3CC[C@@]21C)C)O)[H])O)O)[H])[H])CCC(NC(C(C)C)C(O)=O)=O	177864782
Ala_gMCA	Alanine + gMCA	MCBA	C27H45NO6					C[C@@H]([C@H]1CC[C@]2([C@@]3([C@H]([C@@H]([C@@]4(C[C@@H](CC[C@@]4([C@H]3CC[C@@]21C)C)O)[H])O)O)[H])[H])CCC(N[C@@H](C(O)=O)C)=O	177864783
Arg_gMCA	Arginine + gMCA	MCBA	C30H52N4O6					C[C@@H]([C@H]1CC[C@]2([C@@]3([C@H]([C@@H]([C@@]4(C[C@@H](CC[C@@]4([C@H]3CC[C@@]21C)C)O)[H])O)O)[H])[H])CCC(N[C@@H](CCCNC(N)=N)C(O)=O)=O	177864784
Asn_gMCA	Asparagine + gMCA	MCBA	C28H46N2O7					C[C@@H]([C@H]1CC[C@]2([C@@]3([C@H]([C@@H]([C@@]4(C[C@@H](CC[C@@]4([C@H]3CC[C@@]21C)C)O)[H])O)O)[H])[H])CCC(N[C@@H](CC(N)=O)C(O)=O)=O	177864785
Asp_gMCA	Aspartic Acid + gMCA	MCBA	C28H45NO8					C[C@@H]([C@H]1CC[C@]2([C@@]3([C@H]([C@@H]([C@@]4(C[C@@H](CC[C@@]4([C@H]3CC[C@@]21C)C)O)[H])O)O)[H])[H])CCC(N[C@@H](CC(O)=O)C(O)=O)=O	177864786
Cit_gMCA	Citrulline + gMCA	MCBA	C30H51N3O7					C[C@@H]([C@H]1CC[C@]2([C@@]3([C@H]([C@@H]([C@@]4(C[C@@H](CC[C@@]4([C@H]3CC[C@@]21C)C)O)[H])O)O)[H])[H])CCC(N[C@@H](CCCNC(N)=O)C(O)=O)=O	177864787
DOPA_gMCA	L-3,4-dihydroxyphenylalanine + gMCA	MCBA	C33H49NO8					C[C@@H]([C@H]1CC[C@]2([H])[C@]1(C)CC[C@H]3[C@@]2([H])[C@@H](O)[C@H](O)[C@H]4[C@]3(C)CC[C@@H](O)C4)CCC(NC(C(O)=O)Cc5cc(O)c(O)cc5)=O	177864788
Gln_gMCA	Glutamine + gMCA	MCBA	C29H48N2O7					C[C@@H]([C@H]1CC[C@]2([C@@]3([C@H]([C@@H]([C@@]4(C[C@@H](CC[C@@]4([C@H]3CC[C@@]21C)C)O)[H])O)O)[H])[H])CCC(N[C@@H](CCC(N)=O)C(O)=O)=O	177864789
Glu_gMCA	Glutamic Acid + gMCA	MCBA	C29H47NO8					C[C@@H]([C@H]1CC[C@]2([C@@]3([C@H]([C@@H]([C@@]4(C[C@@H](CC[C@@]4([C@H]3CC[C@@]21C)C)O)[H])O)O)[H])[H])CCC(N[C@@H](CCC(O)=O)C(O)=O)=O	177864790
His_gMCA	Histidine + gMCA	MCBA	C30H47N3O6					C[C@@H]([C@H]1CC[C@]2([C@@]3([C@H]([C@@H]([C@@]4(C[C@@H](CC[C@@]4([C@H]3CC[C@@]21C)C)O)[H])O)O)[H])[H])CCC(N[C@@H](Cc5[nH]cnc5)C(O)=O)=O	177864791
Ile_gMCA	Isoleucine + gMCA	MCBA	C30H51NO6					C[C@@H]([C@H]1CC[C@@]2([H])[C@]3([H])[C@H]([C@@H]([C@@H]4C[C@@H](CC[C@@]4([C@H]3CC[C@]12C)C)O)O)O)CCC(N[C@@H](C(CC)C)C(O)=O)=O	177864792
Leu_gMCA	Leucine + gMCA	MCBA	C30H51NO6					C[C@@H]([C@H]1CC[C@@]2([H])[C@]3([H])[C@H]([C@@H]([C@@H]4C[C@@H](CC[C@@]4([C@H]3CC[C@]12C)C)O)O)O)CCC(N[C@@H](CC(C)C)C(O)=O)=O	177864793
Lys_gMCA	Lysine + gMCA	MCBA	C30H52N2O6					C[C@@H]([C@H]1CC[C@@]2([H])[C@]3([H])[C@H]([C@@H]([C@@H]4C[C@@H](CC[C@@]4([C@H]3CC[C@]12C)C)O)O)O)CCC(N[C@@H](CCCCN)C(O)=O)=O	177864794
Met_gMCA	Methionine + gMCA	MCBA	C29H49NO6S					C[C@@H]([C@H]1CC[C@]2([C@@]3([C@H]([C@@H]([C@@]4(C[C@@H](CC[C@@]4([C@H]3CC[C@@]21C)C)O)[H])O)O)[H])[H])CCC(NC(CCSC)C(O)=O)=O	177864795
Orn_gMCA	Ornithine + gMCA	MCBA	C29H50N2O6					C[C@@H]([C@H]1CC[C@H]2[C@@H]3[C@H]([C@@H]([C@@H]4C[C@@H](CC[C@@]4([C@H]3CC[C@]12C)C)O)O)O)CCC(N[C@@H](CCCN)C(O)=O)=O	177864796
Phe_gMCA	Phenylalanine + gMCA	MCBA	C33H49NO6					C[C@@H]([C@H]1CC[C@]2([C@@]3([C@H]([C@@H]([C@@]4(C[C@@H](CC[C@@]4([C@H]3CC[C@@]21C)C)O)[H])O)O)[H])[H])CCC(NC(Cc5ccccc5)C(O)=O)=O	177864797
Pro_gMCA	Proline + gMCA	MCBA	C29H47NO6					C[C@@H]([C@H]1CC[C@]2([C@@]3([C@H]([C@@H]([C@@]4(C[C@@H](CC[C@@]4([C@H]3CC[C@@]21C)C)O)[H])O)O)[H])[H])CCC(N5C(CCC5)C(O)=O)=O	177864798
Ser_gMCA	Serine + gMCA	MCBA	C27H45NO7					C[C@@H]([C@H]1CC[C@]2([C@@]3([C@H]([C@@H]([C@@]4(C[C@@H](CC[C@@]4([C@H]3CC[C@@]21C)C)O)[H])O)O)[H])[H])CCC(NC(CO)C(O)=O)=O	177864799
Thr_gMCA	Threonine + gMCA	MCBA	C28H47NO7					C[C@@H]([C@H]1CC[C@]2([C@@]3([C@H]([C@@H]([C@@]4(C[C@@H](CC[C@@]4([C@H]3CC[C@@]21C)C)O)[H])O)O)[H])[H])CCC(NC(C(C)O)C(O)=O)=O	177864800
Trp_gMCA	Tryptophan + gMCA	MCBA	C35H50N2O6					C[C@@H]([C@H]1CC[C@]2([C@@]3([C@H]([C@@H]([C@@]4(C[C@@H](CC[C@@]4([C@H]3CC[C@@]21C)C)O)[H])O)O)[H])[H])CCC(NC(Cc(c[nH]5)c6c5cccc6)C(O)=O)=O	177864801
Tyr_gMCA	Tyrosine + gMCA	MCBA	C33H49NO7					C[C@@H]([C@H]1CC[C@]2([C@@]3([C@H]([C@@H]([C@@]4(C[C@@H](CC[C@@]4([C@H]3CC[C@@]21C)C)O)[H])O)O)[H])[H])CCC(NC(Cc5ccc(O)cc5)C(O)=O)=O	177864802
Val_gMCA	Valine + gMCA	MCBA	C29H49NO6					C[C@@H]([C@H]1CC[C@]2([C@@]3([C@H]([C@@H]([C@@]4(C[C@@H](CC[C@@]4([C@H]3CC[C@@]21C)C)O)[H])O)O)[H])[H])CCC(NC(C(C)C)C(O)=O)=O	177864803

### Sheet: Table S4. Stool Optimization
label	extraction condition	pre-extraction solvent	amount of supernatent used (uL)	extraction solvent	vol. of extraction (uL)	extraction ratio
SolA_A	condition 1	ethanol	100	methanol	100	1:1
SolA_B	condition 1	ethanol	100	methanol	100	1:1
SolB_A	condition 1	methanol	100	methanol	100	1:1
SolB_B	condition 1	methanol	100	methanol	100	1:1
SolC_A	condition 1	1:1 mixture of acetonitrile and methanol	100	methanol	100	1:1
SolC_B	condition 1	1:1 mixture of acetonitrile and methanol	100	methanol	100	1:1
SolD_A	condition 1	acetonitrile	100	methanol	100	1:1
SolD_B	condition 1	acetonitrile	100	methanol	100	1:1
SolA_A1	condition 2	ethanol	50	methanol	200	1:4
SolA_B1	condition 2	ethanol	50	methanol	200	1:4
SolB_A1	condition 2	methanol	50	methanol	200	1:4
SolB_B1	condition 2	methanol	50	methanol	200	1:4
SolC_A1	condition 2	1:1 mixture of acetonitrile and methanol	50	methanol	200	1:4
SolC_B1	condition 2	1:1 mixture of acetonitrile and methanol	50	methanol	200	1:4
SolD_A1	condition 2	acetonitrile	50	methanol	200	1:4
SolD_B1	condition 2	acetonitrile	50	methanol	200	1:4
SolA_A2	condition 3	ethanol	50	pre-extraction organic	200	1:4
SolA_B2	condition 3	ethanol	50	pre-extraction organic	200	1:4
SolB_A2	condition 3	methanol	50	pre-extraction organic	200	1:4
SolB_B2	condition 3	methanol	50	pre-extraction organic	200	1:4
SolC_A2	condition 3	1:1 mixture of acetonitrile and methanol	50	pre-extraction organic	200	1:4
SolC_B2	condition 3	1:1 mixture of acetonitrile and methanol	50	pre-extraction organic	200	1:4
SolD_A2	condition 3	acetonitrile	50	pre-extraction organic	200	1:4
SolD_B2	condition 3	acetonitrile	50	pre-extraction organic	200	1:4

### Sheet: Table S5. Stool weight
SolA:	ethanol
SolB:	methanol
SolC:	1:1 mixture of acetonitrile and methanol
SolD:	acetonitrile
Label	Net stool weight (mg)	Pre-extraction buffer vol. (µL)
SolA_repA	44.2	353.6
SolA_repB	40	320
SolB_repA	39.5	316
SolB_repB	49.9	399.2
SolC_repA	35.2	281.6
SolC_repB	46.3	370.4
SolD_repA	42.8	342.4
SolD_repB	39.1	312.8

### Sheet: Table S6. Plasma Optimization
Lable	amount of sample used (uL)	extraction solvent	vol. of extraction (uL)	extraction ratio
HighNISTp_A	200	1:1 mixture of acetonitrile and methanol	800	1:4
HighNISTp_B	200	1:1 mixture of acetonitrile and methanol	800	1:4
HighNISTp_C	200	1:1 mixture of acetonitrile and methanol	800	1:4
HighNISTs_A	200	1:1 mixture of acetonitrile and methanol	800	1:4
HighNISTs_B	200	1:1 mixture of acetonitrile and methanol	800	1:4
HighNISTs_C	200	1:1 mixture of acetonitrile and methanol	800	1:4
LowNISTp_A	50	1:1 mixture of acetonitrile and methanol	200	1:4
LowNISTp_B	50	1:1 mixture of acetonitrile and methanol	200	1:4
LowNISTp_C	50	1:1 mixture of acetonitrile and methanol	200	1:4
LowNISTs_A	50	1:1 mixture of acetonitrile and methanol	200	1:4
LowNISTs_B	50	1:1 mixture of acetonitrile and methanol	200	1:4
LowNISTs_C	50	1:1 mixture of acetonitrile and methanol	200	1:4
HighPla_A	200	1:1 mixture of acetonitrile and methanol	800	1:4
HighPla_B	200	1:1 mixture of acetonitrile and methanol	800	1:4
HighPla_C	200	1:1 mixture of acetonitrile and methanol	800	1:4
HighSer_A	200	1:1 mixture of acetonitrile and methanol	800	1:4
HighSer_B	200	1:1 mixture of acetonitrile and methanol	800	1:4
HighSer_C	200	1:1 mixture of acetonitrile and methanol	800	1:4
LowPla_A	50	1:1 mixture of acetonitrile and methanol	200	1:4
LowPla_B	50	1:1 mixture of acetonitrile and methanol	200	1:4
LowPla_C	50	1:1 mixture of acetonitrile and methanol	200	1:4
LowSer_A	50	1:1 mixture of acetonitrile and methanol	200	1:4
LowSer_B	50	1:1 mixture of acetonitrile and methanol	200	1:4
LowSer_C	50	1:1 mixture of acetonitrile and methanol	200	1:4
1to8NISTPla	50	1:1 mixture of acetonitrile and methanol	400	1:8
1to8NISTSer	50	1:1 mixture of acetonitrile and methanol	400	1:8
1to8Pla	50	1:1 mixture of acetonitrile and methanol	400	1:8
1to8Ser	50	1:1 mixture of acetonitrile and methanol	400	1:8

### Sheet: Table S7. LC conditions
Label	Res_Neu			Res_FA			CSH_FA
Colume	Restek Raptor C18 (1.8 µm, 50 x 2.1 mm, Catalog No.: 9304252)			Restek Raptor C18 (1.8 µm, 50 x 2.1 mm, Catalog No.: 9304252)			Waters ACQUITY Premier CSH C18 (1.7 µm, 2.1 x 100 mm, Catalog No.: 186009461)
Mobile phase A	Water + 5 mM ammonium acetate			Water + 0.1% formic acid			Water + 0.1% formic acid
Mobile phase B	50:50 methanol/acetonitrile			50:50 methanol/acetonitrile + 0.1% formic acid			Acetonitrile + 0.1% formic acid
Flow rate	0.5 mL/min			0.5 mL/min			0.4 mL/min
Column temperature	60°C			60°C			60°C
LC gradient	Time (min)	%A	%B	Time (min)	%A	%B	Time (min)	%A	%B
	0	85	15	0	85	15	0	95	5
	2	85	15	1.5	85	15	0.5	95	5
	4	65	35	3	65	35	8	0	100
	6	60	40	5	60	40	9	0	100
	7.5	50	50	6	50	50	9.1	95	5
	8.2	47	53	7.3	47	53	10	95	5
	8.5	32	68	8.3	32	68	10.5	95	5
	10.5	30	70	10.3	32	68
	11	5	95	10.5	15	85
	12	5	95	11.5	0	100
	12.01	85	15	12	0	100
	13.5	85	15	12.51	15	85
				13	15	85

### Sheet: Table S8. MS Parameter
Gas Temp (°C)	325
Drying Gas (L/mim)	5
Nebulizer (psi)	20
Sheath Gas Temp (°C)	275
Sheath Gas Flow (L/mim)	12
Vcap (V)	3500
Nozzle Voltage (V)	2000
